# Identification of Viral and Cellular Proteins in Proximity to the HSV-2 pUL16 Tegument Protein in Infected Cells

**DOI:** 10.64898/2026.07.07.737067

**Authors:** Safara M. Holder, Alexis Lubinsky, Maike Bossert, Bruce W. Banfield

## Abstract

Orthologs of the herpes simplex virus (HSV) pUL16 tegument protein are conserved throughout the *Orthoherpesviridae* family. During HSV infection, pUL16 functions in the nuclear egress of nascent nucleocapsids from the nucleus to the cytoplasm, prevents the docking of nascent cytoplasmic nucleocapsids to nuclear pore complexes, promotes the final envelopment of cytoplasmic nucleocapsids, and enhances cell-to-cell spread of virus infection. How pUL16 performs these diverse functions is poorly understood. To gain further insight into the mechanisms by which pUL16 mediates its activities, we utilized a BioID approach to identify cellular and viral proteins in proximity to pUL16 during the infection of human keratinocytes. By comparing proteins in proximity to pUL16 during infection with proteins in proximity to its well-known virus-encoded binding partner, pUL21, we provide new insight into the activities of pUL16 that likely occur in complex with pUL21 and those that are independent of pUL21. A key function of pUL21 is to deliver protein phosphatase 1 (PP1) to viral and cellular substrates to mediate their dephosphorylation. Intriguingly, the findings presented suggest that pUL16 interactions with pUL21 may regulate the isoform of PP1 that is bound to pUL21 and thereby regulate the specificity of substrate dephosphorylation.

**Importance:** HSV-1 and HSV-2 are important human pathogens that currently infect roughly 3.8 billion and 520 million people, respectively. These viruses cause lifelong, recurrent, infections and cause a variety of diseases including vesicular lesions of the oral and genital mucosa, corneal blindness, meningitis, encephalitis and devastating neonatal infections. The HSV pUL16 tegument protein performs a number of critical functions for the virus that influence virion assembly and the spread of infection between cells. In this study we have identified cellular and viral proteins that are proximal to pUL16 during infection of human keratinocytes, providing new insight into the mechanisms used by pUL16 to perform its activities.

## Supplemental Data 1 for "Identification of Viral and Cellular Proteins in Proximity to the HSV-2 pUL16 Tegument Protein in Infected Cells"

### Sheet: Supplementary Data 1
merged mass spec egfp and ul16, Samples report created on 07/07/2026
Experiment: merged mass spec egfp and ul16
	Peak List Generator: unknown
		Version: unknown
		Charge States Calculated: unknown
		Deisotoped: unknown
		Textual Annotation: unknown
	Database Set: 1 Database
		Database Name: the Laurent_Cust_5_20140714 database
			Version: unknown
			Taxonomy: All Entries
			Number of Proteins: 26578
		Does database contain common contaminants?: unknown
	Search Engine Set: 1 Search Engine
		Search Engine: Mascot
			Version: 2.7.0
			Samples: All Samples
			Fragment Tolerance: 0.60 Da (Monoisotopic)
			Parent Tolerance: 10.0 PPM (Monoisotopic)
			Fixed Modifications: +18 on O (O+18), +57 on C (Carbamidomethyl)
			Variable Modifications: +16 on M (Oxidation)
			Database: the Laurent_Cust_5_20140714 database (unknown version, 26578 entries)
			Digestion Enzyme: Trypsin
			Max Missed Cleavages: 1
			Probability Model:
				S11984_UL16mT_Minus_Biotin_1_210603: Peptide Prophet with Delta Mass Correction (No decoys found) [all charge states]
				S11986_UL16mT_Minus_Biotin_2_210603: Peptide Prophet with Delta Mass Correction (No decoys found) [all charge states]
				S11988_UL16mT_Minus_Biotin_3_210603: Peptide Prophet with Delta Mass Correction (No decoys found) [all charge states]
				S11985_UL16mT_Plus_Biotin_1_210603: Peptide Prophet with Delta Mass Correction (No decoys found) [all charge states]
				S11987_UL16mT_Plus_Biotin_2_210603: Peptide Prophet with Delta Mass Correction (No decoys found) [all charge states]
				S11989_UL16mT_Plus_Biotin_3_210603: Peptide Prophet with Delta Mass Correction (No decoys found) [all charge states]
				S12578_EGFPmT_Minus_Biotin_A_211118: Peptide Prophet with Delta Mass Correction (No decoys found) [all charge states]
				S12579_EGFPmT_Minus_Biotin_B_211118: Peptide Prophet with Delta Mass Correction (No decoys found) [all charge states]
				S12580_EGFPmT_Minus_Biotin_C_211118: Peptide Prophet with Delta Mass Correction (No decoys found) [all charge states]
				S12581_EGFPmT_Plus_Biotin_A_211118: Peptide Prophet with Delta Mass Correction (No decoys found) [all charge states]
				S12582_EGFPmT_Plus_Biotin_B_211118: Peptide Prophet with Delta Mass Correction (No decoys found) [all charge states]
				S12583_EGFPmT_Plus_Biotin_C_211118: Peptide Prophet with Delta Mass Correction (No decoys found) [all charge states]
	Scaffold: Version: Scaffold_5.0.1
		Modification Metadata Set: 1541 modifications
			Source: C:\Program Files\Scaffold 4\parameters\unimod.xml
			Comment:
		Protein Grouping Strategy: Experiment-wide grouping with binary peptide-protein weights
		Peptide Thresholds: 95.0% minimum
		Protein Thresholds: 99.0% minimum and 1 peptide minimum
		Peptide FDR: 0.4% (Prophet)
		Protein FDR: 0.0% (Prophet)
		GO Annotation Source(s):
		Pathway Annotation Source(s):
		Alternate ID Source(s):
									Total Spectrum Count	Total Spectrum Count	Total Spectrum Count	Total Spectrum Count	Total Spectrum Count	Total Spectrum Count	Total Spectrum Count	Total Spectrum Count	Total Spectrum Count	Total Spectrum Count	Total Spectrum Count	Total Spectrum Count
merged mass spec egfp and ul16									Uncategorized Sample	Uncategorized Sample	Uncategorized Sample	Uncategorized Sample	Uncategorized Sample	Uncategorized Sample	Uncategorized Sample	Uncategorized Sample	Uncategorized Sample	Uncategorized Sample	Uncategorized Sample	Uncategorized Sample
#	Visible?	Starred?	Identified Proteins (855)	Accession Number	Alternate ID	Molecular Weight	Protein Grouping Ambiguity	Taxonomy	S11984_UL16mT_Minus_Biotin_1_210603	S11986_UL16mT_Minus_Biotin_2_210603	S11988_UL16mT_Minus_Biotin_3_210603	S11985_UL16mT_Plus_Biotin_1_210603	S11987_UL16mT_Plus_Biotin_2_210603	S11989_UL16mT_Plus_Biotin_3_210603	S12578_EGFPmT_Minus_Biotin_A_211118	S12579_EGFPmT_Minus_Biotin_B_211118	S12580_EGFPmT_Minus_Biotin_C_211118	S12581_EGFPmT_Plus_Biotin_A_211118	S12582_EGFPmT_Plus_Biotin_B_211118	S12583_EGFPmT_Plus_Biotin_C_211118
1	TRUE	Empty	Neuroblast differentiation-associated protein AHNAK OS=Homo sapiens OX=9606 GN=AHNAK PE=1 SV=2	AHNK_HUMAN		629 kDa		unknown	0	2	2	87	188	292	1	1	3	589	600	682
2	TRUE	Empty	Keratin, type II cytoskeletal 1 OS=Homo sapiens OX=9606 GN=KRT1 PE=1 SV=6	K2C1_HUMAN		66 kDa	TRUE	unknown	174	130	64	49	35	80	64	61	95	54	103	70
7	TRUE	Empty	Keratin, type I cytoskeletal 9 OS=Homo sapiens OX=9606 GN=KRT9 PE=1 SV=3	K1C9_HUMAN		62 kDa	TRUE	unknown	207	96	36	29	27	66	37	49	69	32	63	46
11	TRUE	Empty	Acetyl-CoA carboxylase 1 OS=Homo sapiens OX=9606 GN=ACACA PE=1 SV=2	ACACA_HUMAN		266 kDa	TRUE	unknown	1	59	23	24	57	75	100	111	113	39	31	36
8	TRUE	Empty	Pyruvate carboxylase, mitochondrial OS=Homo sapiens OX=9606 GN=PC PE=1 SV=2	PYC_HUMAN		130 kDa	TRUE	unknown	7	53	19	28	40	53	91	94	98	54	53	63
24	TRUE	Empty	Proliferation marker protein Ki-67 OS=Homo sapiens OX=9606 GN=MKI67 PE=1 SV=2	KI67_HUMAN		359 kDa		unknown	0	0	0	14	54	62	0	0	0	157	158	163
4	TRUE	Empty	Keratin, type I cytoskeletal 10 OS=Homo sapiens OX=9606 GN=KRT10 PE=1 SV=6	K1C10_HUMAN		59 kDa	TRUE	unknown	66	45	38	38	22	21	51	44	53	38	46	38
5	TRUE	Empty	Keratin, type II cytoskeletal 2 epidermal OS=Homo sapiens OX=9606 GN=KRT2 PE=1 SV=2	K22E_HUMAN		65 kDa	TRUE	unknown	62	56	39	37	28	23	50	35	45	41	49	45
3	TRUE	Empty	Keratin, type I cytoskeletal 14 OS=Homo sapiens OX=9606 GN=KRT14 PE=1 SV=4	K1C14_HUMAN		52 kDa	TRUE	unknown	52	32	38	41	27	36	16	15	27	45	56	54
6	TRUE	Empty	Keratin, type II cytoskeletal 5 OS=Homo sapiens OX=9606 GN=KRT5 PE=1 SV=3	K2C5_HUMAN		62 kDa	TRUE	unknown	48	33	34	36	31	38	28	22	31	30	34	33
16	TRUE	Empty	Filamin-A OS=Homo sapiens OX=9606 GN=FLNA PE=1 SV=4	FLNA_HUMAN		281 kDa	TRUE	unknown	0	0	0	20	31	45	0	0	0	116	102	127
275	TRUE	Empty	Protein AHNAK2 OS=Homo sapiens OX=9606 GN=AHNAK2 PE=1 SV=2	AHNK2_HUMAN		617 kDa		unknown	0	0	0	0	4	14	0	0	0	137	119	148
18	TRUE	Empty	Methylcrotonoyl-CoA carboxylase subunit alpha, mitochondrial OS=Homo sapiens OX=9606 GN=MCCC1 PE=1 SV=3	MCCA_HUMAN		80 kDa		unknown	3	46	21	19	42	41	47	52	50	22	23	26
19	TRUE	Empty	E3 SUMO-protein ligase RanBP2 OS=Homo sapiens OX=9606 GN=RANBP2 PE=1 SV=2	RBP2_HUMAN		358 kDa	TRUE	unknown	0	0	0	19	37	52	0	0	0	65	84	84
9	TRUE	Empty	Keratin, type II cytoskeletal 6A OS=Homo sapiens OX=9606 GN=KRT6A PE=1 SV=3	K2C6A_HUMAN		60 kDa	TRUE	unknown	29	25	24	27	24	27	27	18	27	29	33	36
337	TRUE	Empty	Keratin, type II cytoskeletal 6C OS=Homo sapiens OX=9606 GN=KRT6C PE=1 SV=3	K2C6C_HUMAN		60 kDa	TRUE	unknown	29	25	0	0	0	0	0	0	28	27	33	36
14	TRUE	Empty	Propionyl-CoA carboxylase alpha chain, mitochondrial OS=Homo sapiens OX=9606 GN=PCCA PE=1 SV=4	PCCA_HUMAN		80 kDa		unknown	3	31	17	21	23	31	41	39	49	18	21	16
12	TRUE	Empty	Keratin, type I cytoskeletal 17 OS=Homo sapiens OX=9606 GN=KRT17 PE=1 SV=2	K1C17_HUMAN		48 kDa	TRUE	unknown	9	15	18	23	19	22	6	7	15	26	28	27
13	TRUE	Empty	Keratin, type I cytoskeletal 16 OS=Homo sapiens OX=9606 GN=KRT16 PE=1 SV=4	K1C16_HUMAN		51 kDa	TRUE	unknown	36	22	20	22	11	13	11	9	13	25	24	26
81	TRUE	Empty	Desmoplakin OS=Homo sapiens OX=9606 GN=DSP PE=1 SV=3	DESP_HUMAN		332 kDa		unknown	29	11	3	4	5	20	9	7	9	38	40	41
15	TRUE	Empty	Keratin, type II cytoskeletal 8 OS=Homo sapiens OX=9606 GN=KRT8 PE=1 SV=7	K2C8_HUMAN		54 kDa	TRUE	unknown	14	13	19	21	21	25	0	0	12	18	23	22
36	TRUE	Empty	Beta/gamma crystallin domain-containing protein 1 OS=Homo sapiens OX=9606 GN=CRYBG1 PE=1 SV=3	CRBG1_HUMAN		189 kDa		unknown	0	0	0	10	23	32	0	0	0	57	56	59
204	TRUE	Empty	Plectin OS=Homo sapiens OX=9606 GN=PLEC PE=1 SV=3	PLEC_HUMAN		532 kDa	TRUE	unknown	1	0	1	1	0	2	0	1	1	70	70	77
37	TRUE	Empty	T-complex protein 1 subunit theta OS=Homo sapiens OX=9606 GN=CCT8 PE=1 SV=4	TCPQ_HUMAN		60 kDa		unknown	0	0	0	9	16	16	0	0	0	64	54	69
338	TRUE	Empty	Nuclear mitotic apparatus protein 1 OS=Homo sapiens OX=9606 GN=NUMA1 PE=1 SV=2	NUMA1_HUMAN		238 kDa		unknown	0	0	0	0	6	13	0	0	0	64	59	69
194	TRUE	Empty	Periplakin OS=Homo sapiens OX=9606 GN=PPL PE=1 SV=4	PEPL_HUMAN		205 kDa		unknown	0	0	0	1	4	16	0	0	0	56	56	65
30	TRUE	Empty	Pre-mRNA-splicing factor SYF1 OS=Homo sapiens OX=9606 GN=XAB2 PE=1 SV=2	SYF1_HUMAN		100 kDa		unknown	0	0	0	12	21	24	0	0	0	47	29	42
17	TRUE	Empty	Keratin, type I cytoskeletal 19 OS=Homo sapiens OX=9606 GN=KRT19 PE=1 SV=4	K1C19_HUMAN		44 kDa	TRUE	unknown	13	11	18	20	16	19	4	4	8	9	12	10
40	TRUE	Empty	Major DNA-binding protein OS=Human herpesvirus 2 (strain HG52) OX=10315 GN=DBP PE=3 SV=1	DNBI_HHV2H		128 kDa	TRUE	unknown	0	2	11	8	11	17	0	0	2	36	30	34
21	TRUE	Empty	Ribonucleoside-diphosphate reductase large subunit OS=Human herpesvirus 2 (strain 333) OX=10313 GN=RIR1 PE=3 SV=2	RIR1_HHV23		125 kDa		unknown	3	3	7	16	22	27	2	0	0	28	23	30
22	TRUE	Empty	Gamma-interferon-inducible protein 16 OS=Homo sapiens OX=9606 GN=IFI16 PE=1 SV=3	IF16_HUMAN		88 kDa		unknown	0	0	0	15	18	33	0	0	1	29	27	33
20	TRUE	Empty	Keratin, type I cytoskeletal 15 OS=Homo sapiens OX=9606 GN=KRT15 PE=1 SV=3	K1C15_HUMAN		49 kDa	TRUE	unknown	0	9	11	18	9	13	5	6	7	13	17	13
25	TRUE	Empty	Heat shock cognate 71 kDa protein OS=Homo sapiens OX=9606 GN=HSPA8 PE=1 SV=1	HSP7C_HUMAN		71 kDa	TRUE	unknown	4	5	8	14	17	23	0	1	3	23	19	20
69	TRUE	Empty	Lymphoid-specific helicase OS=Homo sapiens OX=9606 GN=HELLS PE=1 SV=1	HELLS_HUMAN		97 kDa	TRUE	unknown	0	0	0	5	14	19	0	0	0	36	32	36
26	TRUE	Empty	Collagen alpha-1(XVII) chain OS=Homo sapiens OX=9606 GN=COL17A1 PE=1 SV=3	COHA1_HUMAN		150 kDa		unknown	0	0	0	14	13	22	0	0	0	21	29	29
32	TRUE	Empty	Keratin, type I cytoskeletal 13 OS=Homo sapiens OX=9606 GN=KRT13 PE=1 SV=4	K1C13_HUMAN		50 kDa	TRUE	unknown	0	8	9	12	7	11	0	7	5	16	18	18
82	TRUE	Empty	Nuclear pore complex protein Nup153 OS=Homo sapiens OX=9606 GN=NUP153 PE=1 SV=2	NU153_HUMAN		154 kDa		unknown	0	0	0	4	11	16	0	0	0	32	32	35
251	TRUE	Empty	Treacle protein OS=Homo sapiens OX=9606 GN=TCOF1 PE=1 SV=3	TCOF_HUMAN		152 kDa		unknown	0	0	0	1	0	9	11	5	8	25	32	30
339	TRUE	Empty	Keratin, type II cytoskeletal 3 OS=Homo sapiens OX=9606 GN=KRT3 PE=1 SV=3	K2C3_HUMAN		64 kDa	TRUE	unknown	0	0	0	0	0	5	0	0	0	0	8	8
27	TRUE	Empty	DNA polymerase processivity factor OS=Human herpesvirus 2 (strain HG52) OX=10315 GN=UL42 PE=3 SV=1	PAP_HHV2H		50 kDa		unknown	5	3	16	14	17	23	0	0	5	11	13	13
273	TRUE	Empty	Splicing factor 3B subunit 1 OS=Homo sapiens OX=9606 GN=SF3B1 PE=1 SV=3	SF3B1_HUMAN		146 kDa		unknown	0	0	0	0	3	3	0	0	0	46	35	40
70	TRUE	Empty	Junction plakoglobin OS=Homo sapiens OX=9606 GN=JUP PE=1 SV=3	PLAK_HUMAN		82 kDa		unknown	10	5	2	5	4	10	7	2	6	12	19	18
33	TRUE	Empty	Annexin A2 OS=Homo sapiens OX=9606 GN=ANXA2 PE=1 SV=2	ANXA2_HUMAN		39 kDa		unknown	8	3	10	11	11	16	0	0	5	17	18	18
340	TRUE	Empty	Protein SON OS=Homo sapiens OX=9606 GN=SON PE=1 SV=4	SON_HUMAN		264 kDa		unknown	0	0	0	0	2	3	8	11	17	21	21	22
235	TRUE	Empty	Protein TASOR 2 OS=Homo sapiens OX=9606 GN=TASOR2 PE=1 SV=1	TASO2_HUMAN		269 kDa		unknown	1	0	0	1	8	17	0	0	0	26	24	30
130	TRUE	Empty	Synergin gamma OS=Homo sapiens OX=9606 GN=SYNRG PE=1 SV=2	SYNRG_HUMAN		141 kDa	TRUE	unknown	0	1	0	2	11	27	0	0	0	27	17	23
57	TRUE	Empty	Tripartite motif-containing protein 29 OS=Homo sapiens OX=9606 GN=TRIM29 PE=1 SV=2	TRI29_HUMAN		66 kDa		unknown	0	0	0	6	9	15	0	0	0	23	28	29
28	TRUE	Empty	Keratin, type II cytoskeletal 7 OS=Homo sapiens OX=9606 GN=KRT7 PE=1 SV=5	K2C7_HUMAN		51 kDa	TRUE	unknown	3	2	15	14	12	12	0	0	0	5	5	6
31	TRUE	Empty	Actin, cytoplasmic 1 OS=Homo sapiens OX=9606 GN=ACTB PE=1 SV=1	ACTB_HUMAN (+1)		42 kDa		unknown	2	5	18	12	13	17	3	4	8	3	3	4
29	TRUE	Empty	Keratin, type I cytoskeletal 18 OS=Homo sapiens OX=9606 GN=KRT18 PE=1 SV=2	K1C18_HUMAN		48 kDa	TRUE	unknown	0	5	12	14	10	11	0	0	0	9	5	12
218	TRUE	Empty	Nuclear pore complex protein Nup214 OS=Homo sapiens OX=9606 GN=NUP214 PE=1 SV=2	NU214_HUMAN		214 kDa		unknown	0	0	0	1	2	8	0	0	0	31	29	34
10	TRUE	Empty	Tegument protein UL21 OS=Human herpesvirus 2 (strain HG52) OX=10315 GN=UL21 PE=3 SV=1	TEG4_HHV2H		57 kDa		unknown	0	0	1	25	30	36	0	0	0	5	3	5
68	TRUE	Empty	Keratin, type II cytoskeletal 1b OS=Homo sapiens OX=9606 GN=KRT77 PE=1 SV=3	K2C1B_HUMAN		62 kDa	TRUE	unknown	0	0	0	6	0	0	0	7	0	0	0	0
95	TRUE	Empty	Histone H1.4 OS=Homo sapiens OX=9606 GN=H1-4 PE=1 SV=2	H14_HUMAN		22 kDa	TRUE	unknown	2	1	5	3	3	4	16	20	21	13	10	12
48	TRUE	Empty	Protein FAM83H OS=Homo sapiens OX=9606 GN=FAM83H PE=1 SV=3	FA83H_HUMAN		127 kDa		unknown	0	0	0	7	17	21	0	0	0	16	14	23
341	TRUE	Empty	Histone H1.2 OS=Homo sapiens OX=9606 GN=H1-2 PE=1 SV=2	H12_HUMAN		21 kDa	TRUE	unknown	0	0	0	0	3	0	17	21	22	13	11	13
34	TRUE	Empty	Lamina-associated polypeptide 2, isoforms beta/gamma OS=Homo sapiens OX=9606 GN=TMPO PE=1 SV=2	LAP2B_HUMAN		51 kDa	TRUE	unknown	0	0	0	11	17	24	0	0	0	17	17	22
123	TRUE	Empty	Histone H1.3 OS=Homo sapiens OX=9606 GN=H1-3 PE=1 SV=2	H13_HUMAN		22 kDa	TRUE	unknown	2	1	4	3	3	2	14	17	18	10	8	10
158	TRUE	Empty	Tight junction protein ZO-1 OS=Homo sapiens OX=9606 GN=TJP1 PE=1 SV=3	ZO1_HUMAN		195 kDa	TRUE	unknown	0	0	0	2	11	10	0	0	0	24	21	27
277	TRUE	Empty	Symplekin OS=Homo sapiens OX=9606 GN=SYMPK PE=1 SV=2	SYMPK_HUMAN		141 kDa		unknown	0	0	0	0	3	7	0	0	0	29	21	24
342	TRUE	Empty	Kinetochore scaffold 1 OS=Homo sapiens OX=9606 GN=KNL1 PE=1 SV=3	KNL1_HUMAN		265 kDa		unknown	0	0	0	0	0	5	0	0	0	29	23	35
124	TRUE	Empty	Epidermal growth factor receptor OS=Homo sapiens OX=9606 GN=EGFR PE=1 SV=2	EGFR_HUMAN		134 kDa	TRUE	unknown	0	0	0	2	11	15	0	0	0	20	17	23
223	TRUE	Empty	182 kDa tankyrase-1-binding protein OS=Homo sapiens OX=9606 GN=TNKS1BP1 PE=1 SV=4	TB182_HUMAN		182 kDa		unknown	0	0	0	1	2	8	0	0	0	30	27	28
141	TRUE	Empty	Myosin-9 OS=Homo sapiens OX=9606 GN=MYH9 PE=1 SV=4	MYH9_HUMAN		227 kDa		unknown	0	0	0	2	2	5	0	0	0	33	19	30
71	TRUE	Empty	Protein ELYS OS=Homo sapiens OX=9606 GN=AHCTF1 PE=1 SV=3	ELYS_HUMAN		253 kDa		unknown	0	0	0	5	15	15	0	0	0	15	16	16
196	TRUE	Empty	Microtubule-associated protein 4 OS=Homo sapiens OX=9606 GN=MAP4 PE=1 SV=3	MAP4_HUMAN		121 kDa		unknown	0	0	0	1	2	9	0	0	0	25	25	25
304	TRUE	Empty	Histone H1.5 OS=Homo sapiens OX=9606 GN=H1-5 PE=1 SV=3	H15_HUMAN		23 kDa	TRUE	unknown	1	0	5	0	2	3	15	15	18	11	11	10
134	TRUE	Empty	Scaffold attachment factor B1 OS=Homo sapiens OX=9606 GN=SAFB PE=1 SV=4	SAFB1_HUMAN		103 kDa	TRUE	unknown	0	0	0	2	7	9	0	0	0	22	20	25
210	TRUE	Empty	U4/U6.U5 tri-snRNP-associated protein 1 OS=Homo sapiens OX=9606 GN=SART1 PE=1 SV=1	SNUT1_HUMAN		90 kDa		unknown	0	0	0	1	2	9	0	0	0	30	20	26
96	TRUE	Empty	Major capsid protein OS=Human herpesvirus 2 (strain HG52) OX=10315 GN=MCP PE=3 SV=1	MCP_HHV2H		149 kDa	TRUE	unknown	0	0	4	3	6	15	0	0	0	17	8	12
97	TRUE	Empty	Unconventional myosin-VI OS=Homo sapiens OX=9606 GN=MYO6 PE=1 SV=4	MYO6_HUMAN		150 kDa		unknown	0	0	0	3	6	16	0	0	0	20	14	19
343	TRUE	Empty	Death-inducer obliterator 1 OS=Homo sapiens OX=9606 GN=DIDO1 PE=1 SV=5	DIDO1_HUMAN		244 kDa		unknown	0	0	0	0	0	2	0	0	0	22	27	30
41	TRUE	Empty	Lamina-associated polypeptide 2, isoform alpha OS=Homo sapiens OX=9606 GN=TMPO PE=1 SV=2	LAP2A_HUMAN		75 kDa	TRUE	unknown	0	0	0	8	12	16	0	0	0	19	16	13
200	TRUE	Empty	Hornerin OS=Homo sapiens OX=9606 GN=HRNR PE=1 SV=2	HORN_HUMAN		282 kDa		unknown	20	13	2	1	1	9	6	5	13	2	5	5
83	TRUE	Empty	Transcription factor jun-B OS=Homo sapiens OX=9606 GN=JUNB PE=1 SV=1	JUNB_HUMAN		36 kDa	TRUE	unknown	0	0	0	4	15	17	0	0	0	12	18	16
98	TRUE	Empty	Src substrate cortactin OS=Homo sapiens OX=9606 GN=CTTN PE=1 SV=2	SRC8_HUMAN		62 kDa		unknown	0	0	0	3	5	6	0	0	0	14	16	15
84	TRUE	Empty	Synaptotagmin-like protein 4 OS=Homo sapiens OX=9606 GN=SYTL4 PE=1 SV=2	SYTL4_HUMAN		76 kDa		unknown	0	0	0	4	12	18	0	0	0	12	13	12
42	TRUE	Empty	Endoplasmic reticulum chaperone BiP OS=Homo sapiens OX=9606 GN=HSPA5 PE=1 SV=2	BIP_HUMAN		72 kDa	TRUE	unknown	2	2	10	8	11	20	0	0	2	7	4	5
234	TRUE	Empty	Golgin subfamily A member 4 OS=Homo sapiens OX=9606 GN=GOLGA4 PE=1 SV=1	GOGA4_HUMAN		261 kDa		unknown	0	0	0	1	16	30	0	0	0	3	5	9
58	TRUE	Empty	Stromal interaction molecule 1 OS=Homo sapiens OX=9606 GN=STIM1 PE=1 SV=3	STIM1_HUMAN		77 kDa		unknown	0	0	0	6	8	12	0	0	0	16	14	16
283	TRUE	Empty	Ribosome-binding protein 1 OS=Homo sapiens OX=9606 GN=RRBP1 PE=1 SV=5	RRBP1_HUMAN		152 kDa		unknown	0	0	0	0	3	7	0	0	0	22	21	23
268	TRUE	Empty	Regulator of nonsense transcripts 1 OS=Homo sapiens OX=9606 GN=UPF1 PE=1 SV=2	RENT1_HUMAN		124 kDa		unknown	0	0	0	1	3	11	0	0	0	17	16	20
344	TRUE	Empty	Probable ATP-dependent RNA helicase DDX46 OS=Homo sapiens OX=9606 GN=DDX46 PE=1 SV=2	DDX46_HUMAN		117 kDa		unknown	0	0	0	0	1	5	0	0	0	20	21	23
345	TRUE	Empty	Very large A-kinase anchor protein OS=Homo sapiens OX=9606 GN=CRYBG3 PE=1 SV=3	CRBG3_HUMAN		331 kDa		unknown	0	0	0	0	0	4	0	0	0	20	13	24
346	TRUE	Empty	Uncharacterized protein KIAA1671 OS=Homo sapiens OX=9606 GN=KIAA1671 PE=1 SV=2	K1671_HUMAN		197 kDa		unknown	0	0	0	0	0	0	0	0	0	24	16	29
38	TRUE	Empty	Tegument protein VP22 OS=Human herpesvirus 2 (strain HG52) OX=10315 GN=UL49 PE=3 SV=1	VP22_HHV2H		32 kDa		unknown	3	3	8	9	12	15	1	2	5	4	4	3
43	TRUE	Empty	Prelamin-A/C OS=Homo sapiens OX=9606 GN=LMNA PE=1 SV=1	LMNA_HUMAN		74 kDa	TRUE	unknown	2	1	7	8	16	19	0	0	0	5	1	2
49	TRUE	Empty	Heterogeneous nuclear ribonucleoprotein A1 OS=Homo sapiens OX=9606 GN=HNRNPA1 PE=1 SV=5	ROA1_HUMAN		39 kDa	TRUE	unknown	0	0	2	7	7	10	0	0	1	16	12	15
213	TRUE	Empty	Eukaryotic translation initiation factor 4 gamma 1 OS=Homo sapiens OX=9606 GN=EIF4G1 PE=1 SV=4	IF4G1_HUMAN		175 kDa	TRUE	unknown	0	0	0	1	2	2	0	0	0	21	15	18
347	TRUE	Empty	Activating signal cointegrator 1 complex subunit 3 OS=Homo sapiens OX=9606 GN=ASCC3 PE=1 SV=3	ASCC3_HUMAN		251 kDa		unknown	0	0	0	0	1	3	0	0	0	22	14	22
271	TRUE	Empty	Heterogeneous nuclear ribonucleoprotein M OS=Homo sapiens OX=9606 GN=HNRNPM PE=1 SV=3	HNRPM_HUMAN		78 kDa		unknown	0	0	1	0	2	9	0	0	0	16	14	15
174	TRUE	Empty	Leucine zipper protein 1 OS=Homo sapiens OX=9606 GN=LUZP1 PE=1 SV=2	LUZP1_HUMAN		120 kDa		unknown	0	0	0	2	1	2	0	0	0	21	21	22
113	TRUE	Empty	DNA polymerase catalytic subunit OS=Human herpesvirus 2 (strain 186) OX=10312 GN=UL30 PE=3 SV=1	DPOL_HHV21		137 kDa	TRUE	unknown	0	0	3	3	3	8	0	0	0	16	9	14
175	TRUE	Empty	Zinc finger protein 281 OS=Homo sapiens OX=9606 GN=ZNF281 PE=1 SV=1	ZN281_HUMAN		97 kDa		unknown	0	0	0	1	2	6	0	0	0	16	23	18
35	TRUE	Empty	Histone H2B type 1-C/E/F/G/I OS=Homo sapiens OX=9606 GN=H2BC4 PE=1 SV=4	H2B1C_HUMAN (+5)		14 kDa	TRUE	unknown	4	4	8	11	9	11	0	1	6	3	3	2
119	TRUE	Empty	U4/U6 small nuclear ribonucleoprotein Prp3 OS=Homo sapiens OX=9606 GN=PRPF3 PE=1 SV=2	PRPF3_HUMAN		78 kDa		unknown	0	0	0	3	3	5	0	0	0	17	18	22
348	TRUE	Empty	Host cell factor 1 OS=Homo sapiens OX=9606 GN=HCFC1 PE=1 SV=2	HCFC1_HUMAN		209 kDa		unknown	0	0	0	0	0	1	0	0	0	20	18	21
39	TRUE	Empty	Heterogeneous nuclear ribonucleoproteins A2/B1 OS=Homo sapiens OX=9606 GN=HNRNPA2B1 PE=1 SV=2	ROA2_HUMAN		37 kDa	TRUE	unknown	1	0	6	9	8	7	0	0	1	8	8	15
349	TRUE	Empty	Serine/arginine repetitive matrix protein 2 OS=Homo sapiens OX=9606 GN=SRRM2 PE=1 SV=2	SRRM2_HUMAN		300 kDa		unknown	0	0	0	0	0	0	3	2	2	21	15	16
50	TRUE	Empty	Virion host shutoff protein OS=Human herpesvirus 2 (strain G) OX=10314 GN=UL41 PE=3 SV=1	SHUT_HHV2G (+1)		55 kDa		unknown	0	0	1	7	9	16	0	0	0	8	5	9
350	TRUE	Empty	Cell division cycle-associated protein 2 OS=Homo sapiens OX=9606 GN=CDCA2 PE=1 SV=2	CDCA2_HUMAN		113 kDa		unknown	0	0	0	0	1	3	0	0	0	18	17	24
351	TRUE	Empty	Chromodomain-helicase-DNA-binding protein 4 OS=Homo sapiens OX=9606 GN=CHD4 PE=1 SV=2	CHD4_HUMAN		218 kDa		unknown	0	0	0	0	1	0	0	0	0	18	18	21
44	TRUE	Empty	Heterogeneous nuclear ribonucleoprotein K OS=Homo sapiens OX=9606 GN=HNRNPK PE=1 SV=1	HNRPK_HUMAN		51 kDa		unknown	0	0	3	8	6	7	0	0	0	10	11	10
352	TRUE	Empty	Vigilin OS=Homo sapiens OX=9606 GN=HDLBP PE=1 SV=2	VIGLN_HUMAN		141 kDa		unknown	0	0	0	0	3	7	0	0	0	14	14	14
143	TRUE	Empty	Cell cycle and apoptosis regulator protein 2 OS=Homo sapiens OX=9606 GN=CCAR2 PE=1 SV=2	CCAR2_HUMAN		103 kDa		unknown	0	0	0	2	3	5	0	0	0	19	14	13
353	TRUE	Empty	A-kinase anchor protein 13 OS=Homo sapiens OX=9606 GN=AKAP13 PE=1 SV=2	AKP13_HUMAN		308 kDa		unknown	0	0	0	0	0	5	0	0	0	15	13	17
354	TRUE	Empty	Scaffold attachment factor B2 OS=Homo sapiens OX=9606 GN=SAFB2 PE=1 SV=1	SAFB2_HUMAN		107 kDa	TRUE	unknown	0	0	0	0	0	0	0	0	0	19	10	15
85	TRUE	Empty	Elongation factor 1-alpha 1 OS=Homo sapiens OX=9606 GN=EEF1A1 PE=1 SV=1	EF1A1_HUMAN (+1)		50 kDa		unknown	2	1	5	4	8	10	0	1	4	3	4	5
59	TRUE	Empty	60 kDa heat shock protein, mitochondrial OS=Homo sapiens OX=9606 GN=HSPD1 PE=1 SV=2	CH60_HUMAN		61 kDa		unknown	1	2	4	6	12	13	2	1	4	0	0	0
206	TRUE	Empty	Targeting protein for Xklp2 OS=Homo sapiens OX=9606 GN=TPX2 PE=1 SV=2	TPX2_HUMAN		86 kDa		unknown	0	0	0	1	1	4	0	0	0	17	17	16
355	TRUE	Empty	E3 ubiquitin-protein ligase RBBP6 OS=Homo sapiens OX=9606 GN=RBBP6 PE=1 SV=1	RBBP6_HUMAN		202 kDa	TRUE	unknown	0	0	0	0	0	1	9	4	4	10	11	9
356	TRUE	Empty	SURP and G-patch domain-containing protein 2 OS=Homo sapiens OX=9606 GN=SUGP2 PE=1 SV=2	SUGP2_HUMAN		120 kDa		unknown	0	0	0	0	2	2	0	0	0	20	15	18
139	TRUE	Empty	Annexin A1 OS=Homo sapiens OX=9606 GN=ANXA1 PE=1 SV=2	ANXA1_HUMAN		39 kDa		unknown	0	0	0	2	2	5	0	0	0	16	15	16
272	TRUE	Empty	Eukaryotic translation initiation factor 4 gamma 2 OS=Homo sapiens OX=9606 GN=EIF4G2 PE=1 SV=1	IF4G2_HUMAN		102 kDa		unknown	0	0	0	0	3	7	0	0	0	15	11	16
320	TRUE	Empty	Centrosomal protein of 152 kDa OS=Homo sapiens OX=9606 GN=CEP152 PE=1 SV=4	CE152_HUMAN		196 kDa		unknown	0	0	0	0	5	12	0	0	0	8	5	8
184	TRUE	Empty	Thyroid hormone receptor-associated protein 3 OS=Homo sapiens OX=9606 GN=THRAP3 PE=1 SV=2	TR150_HUMAN		109 kDa	TRUE	unknown	0	0	0	1	0	5	0	0	0	15	13	17
357	TRUE	Empty	Breast cancer type 2 susceptibility protein OS=Homo sapiens OX=9606 GN=BRCA2 PE=1 SV=3	BRCA2_HUMAN		384 kDa		unknown	0	0	0	0	2	2	0	0	0	14	10	16
72	TRUE	Empty	Heterogeneous nuclear ribonucleoprotein F OS=Homo sapiens OX=9606 GN=HNRNPF PE=1 SV=3	HNRPF_HUMAN		46 kDa	TRUE	unknown	0	0	3	5	3	5	0	0	0	10	8	11
358	TRUE	Empty	Spectrin alpha chain, non-erythrocytic 1 OS=Homo sapiens OX=9606 GN=SPTAN1 PE=1 SV=3	SPTN1_HUMAN		285 kDa		unknown	0	0	0	0	0	0	0	0	0	16	17	18
359	TRUE	Empty	Major capsid protein OS=Human herpesvirus 1 (strain 17) OX=10299 GN=MCP PE=1 SV=1	MCP_HHV11		149 kDa	TRUE	unknown	0	0	0	0	0	0	0	0	0	9	5	8
51	TRUE	Empty	Alkaline nuclease OS=Human herpesvirus 2 OX=10310 GN=UL12 PE=3 SV=1	AN_HHV2		66 kDa		unknown	1	0	7	7	6	7	0	0	1	5	2	4
45	TRUE	Empty	Delta(14)-sterol reductase LBR OS=Homo sapiens OX=9606 GN=LBR PE=1 SV=2	LBR_HUMAN		71 kDa		unknown	0	0	0	8	7	8	0	0	0	6	5	7
110	TRUE	Empty	Inner nuclear membrane protein Man1 OS=Homo sapiens OX=9606 GN=LEMD3 PE=1 SV=2	MAN1_HUMAN		100 kDa		unknown	0	0	0	3	9	11	0	0	0	5	7	9
360	TRUE	Empty	Zinc finger protein 638 OS=Homo sapiens OX=9606 GN=ZNF638 PE=1 SV=2	ZN638_HUMAN		221 kDa		unknown	0	0	0	0	0	0	0	0	0	14	19	17
60	TRUE	Empty	Transmembrane protein 263 OS=Homo sapiens OX=9606 GN=TMEM263 PE=1 SV=1	TM263_HUMAN		12 kDa		unknown	5	2	2	6	2	5	2	4	4	2	1	2
94	TRUE	Empty	Heat shock 70 kDa protein 1A OS=Homo sapiens OX=9606 GN=HSPA1A PE=1 SV=1	HS71A_HUMAN (+1)		70 kDa	TRUE	unknown	3	0	3	4	5	8	0	0	0	6	3	10
160	TRUE	Empty	Zinc finger CCCH-type antiviral protein 1 OS=Homo sapiens OX=9606 GN=ZC3HAV1 PE=1 SV=3	ZCCHV_HUMAN		101 kDa		unknown	0	0	0	2	9	12	0	0	0	9	10	9
99	TRUE	Empty	Nucleophosmin OS=Homo sapiens OX=9606 GN=NPM1 PE=1 SV=2	NPM_HUMAN		33 kDa		unknown	0	0	1	3	5	8	0	0	1	7	9	13
73	TRUE	Empty	Envelope glycoprotein B OS=Human herpesvirus 2 (strain 333) OX=10313 GN=gB PE=1 SV=1	GB_HHV23 (+1)		100 kDa		unknown	0	0	2	5	4	7	0	0	1	8	6	6
23	TRUE	Empty	Tegument protein UL46 OS=Human herpesvirus 2 (strain HG52) OX=10315 GN=UL46 PE=1 SV=1	TEG1_HHV2H		78 kDa		unknown	0	2	9	15	7	12	0	0	1	0	0	1
361	TRUE	Empty	Apoptotic chromatin condensation inducer in the nucleus OS=Homo sapiens OX=9606 GN=ACIN1 PE=1 SV=2	ACINU_HUMAN		152 kDa		unknown	0	0	0	0	0	1	0	0	0	16	14	14
362	TRUE	Empty	Cyclin-dependent kinase 13 OS=Homo sapiens OX=9606 GN=CDK13 PE=1 SV=2	CDK13_HUMAN		165 kDa	TRUE	unknown	0	0	0	0	0	0	0	0	0	19	10	17
52	TRUE	Empty	Heat shock protein HSP 90-beta OS=Homo sapiens OX=9606 GN=HSP90AB1 PE=1 SV=4	HS90B_HUMAN		83 kDa	TRUE	unknown	0	0	4	7	3	11	0	0	0	9	1	6
74	TRUE	Empty	Tegument protein UL51 OS=Human herpesvirus 2 (strain HG52) OX=10315 GN=UL51 PE=3 SV=1	TEG7_HHV2H		26 kDa		unknown	0	0	2	5	10	9	0	0	0	8	8	8
53	TRUE	Empty	Arf-GAP domain and FG repeat-containing protein 1 OS=Homo sapiens OX=9606 GN=AGFG1 PE=1 SV=2	AGFG1_HUMAN		58 kDa		unknown	0	0	0	7	9	10	0	0	0	6	6	7
61	TRUE	Empty	Major viral transcription factor ICP4 homolog OS=Human herpesvirus 2 (strain HG52) OX=10315 GN=ICP4 PE=1 SV=1	ICP4_HHV2H		135 kDa		unknown	0	0	7	6	10	10	1	1	2	2	1	1
114	TRUE	Empty	Probable ATP-dependent RNA helicase DDX5 OS=Homo sapiens OX=9606 GN=DDX5 PE=1 SV=1	DDX5_HUMAN		69 kDa	TRUE	unknown	0	0	2	3	4	8	0	0	0	11	9	10
125	TRUE	Empty	Eukaryotic translation initiation factor 4B OS=Homo sapiens OX=9606 GN=EIF4B PE=1 SV=2	IF4B_HUMAN		69 kDa		unknown	0	0	0	2	4	3	0	0	0	12	8	13
363	TRUE	Empty	Zinc finger CCCH domain-containing protein 14 OS=Homo sapiens OX=9606 GN=ZC3H14 PE=1 SV=1	ZC3HE_HUMAN		83 kDa		unknown	0	0	0	0	1	3	0	0	0	16	13	18
364	TRUE	Empty	Msx2-interacting protein OS=Homo sapiens OX=9606 GN=SPEN PE=1 SV=1	MINT_HUMAN		402 kDa		unknown	0	0	0	0	0	0	0	0	0	14	13	17
178	TRUE	Empty	Heterogeneous nuclear ribonucleoprotein U OS=Homo sapiens OX=9606 GN=HNRNPU PE=1 SV=6	HNRPU_HUMAN		91 kDa		unknown	0	0	2	1	3	5	0	0	0	8	6	10
193	TRUE	Empty	Nucleolin OS=Homo sapiens OX=9606 GN=NCL PE=1 SV=3	NUCL_HUMAN		77 kDa		unknown	0	0	0	1	3	5	0	0	0	11	12	12
365	TRUE	Empty	GRB10-interacting GYF protein 2 OS=Homo sapiens OX=9606 GN=GIGYF2 PE=1 SV=1	GGYF2_HUMAN		150 kDa	TRUE	unknown	0	0	0	0	6	10	0	0	0	5	8	7
366	TRUE	Empty	G patch domain-containing protein 4 OS=Homo sapiens OX=9606 GN=GPATCH4 PE=1 SV=2	GPTC4_HUMAN		50 kDa		unknown	0	0	0	0	3	4	0	0	0	14	11	13
276	TRUE	Empty	Desmoglein-2 OS=Homo sapiens OX=9606 GN=DSG2 PE=1 SV=2	DSG2_HUMAN		122 kDa		unknown	0	0	0	0	3	11	0	0	0	11	8	7
367	TRUE	Empty	Histone-lysine N-methyltransferase 2A OS=Homo sapiens OX=9606 GN=KMT2A PE=1 SV=5	KMT2A_HUMAN		432 kDa		unknown	0	0	0	0	2	1	0	0	0	15	11	17
368	TRUE	Empty	Protein PRRC2A OS=Homo sapiens OX=9606 GN=PRRC2A PE=1 SV=3	PRC2A_HUMAN		229 kDa	TRUE	unknown	0	0	0	0	0	1	0	0	0	12	17	16
122	TRUE	Empty	Protein Shroom3 OS=Homo sapiens OX=9606 GN=SHROOM3 PE=1 SV=2	SHRM3_HUMAN		217 kDa		unknown	3	2	2	3	3	2	5	4	6	6	4	4
126	TRUE	Empty	Envelope glycoprotein C OS=Human herpesvirus 2 (strain 333) OX=10313 GN=gC PE=3 SV=1	GC_HHV23 (+1)		52 kDa		unknown	0	0	4	2	3	7	0	0	0	9	3	9
369	TRUE	Empty	Regulation of nuclear pre-mRNA domain-containing protein 2 OS=Homo sapiens OX=9606 GN=RPRD2 PE=1 SV=1	RPRD2_HUMAN		156 kDa		unknown	0	0	0	0	0	3	0	0	0	16	11	11
370	TRUE	Empty	Ladinin-1 OS=Homo sapiens OX=9606 GN=LAD1 PE=1 SV=2	LAD1_HUMAN		57 kDa		unknown	0	0	0	0	0	2	0	0	0	13	14	14
54	TRUE	Empty	Voltage-dependent anion-selective channel protein 2 OS=Homo sapiens OX=9606 GN=VDAC2 PE=1 SV=2	VDAC2_HUMAN		32 kDa		unknown	0	4	4	7	7	10	1	1	1	1	1	2
371	TRUE	Empty	Telomere-associated protein RIF1 OS=Homo sapiens OX=9606 GN=RIF1 PE=1 SV=2	RIF1_HUMAN		274 kDa		unknown	0	0	0	0	0	1	0	0	0	14	12	11
225	TRUE	Empty	Protein transport protein Sec16A OS=Homo sapiens OX=9606 GN=SEC16A PE=1 SV=4	SC16A_HUMAN		252 kDa		unknown	0	0	0	1	4	7	0	0	0	4	6	9
372	TRUE	Empty	Myosin phosphatase Rho-interacting protein OS=Homo sapiens OX=9606 GN=MPRIP PE=1 SV=3	MPRIP_HUMAN		117 kDa		unknown	0	0	0	0	0	1	0	0	0	11	13	9
373	TRUE	Empty	E3 ubiquitin-protein ligase TRIP12 OS=Homo sapiens OX=9606 GN=TRIP12 PE=1 SV=1	TRIPC_HUMAN		220 kDa		unknown	0	0	0	0	0	1	0	0	0	11	11	14
374	TRUE	Empty	Band 4.1-like protein 1 OS=Homo sapiens OX=9606 GN=EPB41L1 PE=1 SV=2	E41L1_HUMAN		99 kDa		unknown	0	0	0	0	0	0	0	0	0	12	7	15
128	TRUE	Empty	Inner tegument protein OS=Human herpesvirus 2 (strain HG52) OX=10315 GN=UL37 PE=3 SV=1	ITP_HHV2H		119 kDa		unknown	0	0	0	2	8	13	0	0	0	8	3	6
375	TRUE	Empty	Histone H1.1 OS=Homo sapiens OX=9606 GN=H1-1 PE=1 SV=3	H11_HUMAN		22 kDa	TRUE	unknown	0	0	2	0	0	0	0	8	10	4	3	5
376	TRUE	Empty	Keratin, type II cytoskeletal 78 OS=Homo sapiens OX=9606 GN=KRT78 PE=1 SV=2	K2C78_HUMAN		57 kDa	TRUE	unknown	5	5	0	0	0	0	4	2	5	0	4	0
302	TRUE	Empty	Centrosome-associated protein 350 OS=Homo sapiens OX=9606 GN=CEP350 PE=1 SV=1	CE350_HUMAN		351 kDa		unknown	0	0	0	0	1	15	0	0	0	5	7	10
377	TRUE	Empty	Breast cancer type 1 susceptibility protein OS=Homo sapiens OX=9606 GN=BRCA1 PE=1 SV=2	BRCA1_HUMAN		208 kDa		unknown	0	0	0	0	0	3	0	0	0	10	9	11
378	TRUE	Empty	Protein PRRC2C OS=Homo sapiens OX=9606 GN=PRRC2C PE=1 SV=4	PRC2C_HUMAN		317 kDa	TRUE	unknown	0	0	0	0	0	1	0	0	0	11	7	15
379	TRUE	Empty	Exosome component 10 OS=Homo sapiens OX=9606 GN=EXOSC10 PE=1 SV=2	EXOSX_HUMAN		101 kDa		unknown	0	0	0	0	0	1	0	0	0	17	9	16
46	TRUE	Empty	Tubulin alpha-1B chain OS=Homo sapiens OX=9606 GN=TUBA1B PE=1 SV=1	TBA1B_HUMAN		50 kDa		unknown	0	1	5	8	5	8	0	0	1	5	0	2
140	TRUE	Empty	Non-POU domain-containing octamer-binding protein OS=Homo sapiens OX=9606 GN=NONO PE=1 SV=4	NONO_HUMAN		54 kDa	TRUE	unknown	0	0	3	2	1	2	0	0	0	9	10	9
281	TRUE	Empty	Misshapen-like kinase 1 OS=Homo sapiens OX=9606 GN=MINK1 PE=1 SV=2	MINK1_HUMAN		150 kDa		unknown	0	0	0	0	1	3	0	0	0	11	12	9
274	TRUE	Empty	U2 snRNP-associated SURP motif-containing protein OS=Homo sapiens OX=9606 GN=U2SURP PE=1 SV=2	SR140_HUMAN		118 kDa		unknown	0	0	0	0	0	2	0	0	0	12	10	11
284	TRUE	Empty	Mediator of RNA polymerase II transcription subunit 23 OS=Homo sapiens OX=9606 GN=MED23 PE=1 SV=2	MED23_HUMAN		156 kDa		unknown	0	0	0	0	0	4	0	0	0	9	6	10
332	TRUE	Empty	Mitotic interactor and substrate of PLK1 OS=Homo sapiens OX=9606 GN=MISP PE=1 SV=1	MISP_HUMAN		75 kDa		unknown	0	0	0	0	0	3	0	0	0	13	12	9
380	TRUE	Empty	Clathrin interactor 1 OS=Homo sapiens OX=9606 GN=CLINT1 PE=1 SV=1	EPN4_HUMAN		68 kDa		unknown	0	0	0	0	3	5	0	0	0	11	10	10
150	TRUE	Empty	Myristoylated alanine-rich C-kinase substrate OS=Homo sapiens OX=9606 GN=MARCKS PE=1 SV=4	MARCS_HUMAN		32 kDa		unknown	0	0	3	2	5	7	0	0	1	7	5	9
381	TRUE	Empty	Kinesin-like protein KIF20B OS=Homo sapiens OX=9606 GN=KIF20B PE=1 SV=3	KI20B_HUMAN		211 kDa		unknown	0	0	0	0	1	5	0	0	0	10	11	6
382	TRUE	Empty	LIM domain and actin-binding protein 1 OS=Homo sapiens OX=9606 GN=LIMA1 PE=1 SV=1	LIMA1_HUMAN		85 kDa		unknown	0	0	0	0	1	1	0	0	0	17	10	9
318	TRUE	Empty	Desmoglein-1 OS=Homo sapiens OX=9606 GN=DSG1 PE=1 SV=2	DSG1_HUMAN		114 kDa		unknown	11	3	2	0	0	2	7	2	4	1	2	1
75	TRUE	Empty	4F2 cell-surface antigen heavy chain OS=Homo sapiens OX=9606 GN=SLC3A2 PE=1 SV=3	4F2_HUMAN		68 kDa		unknown	0	0	5	5	2	10	0	0	1	3	4	4
80	TRUE	Empty	Heat shock protein HSP 90-alpha OS=Homo sapiens OX=9606 GN=HSP90AA1 PE=1 SV=5	HS90A_HUMAN		85 kDa	TRUE	unknown	0	0	3	5	2	5	0	0	0	5	1	3
176	TRUE	Empty	BUD13 homolog OS=Homo sapiens OX=9606 GN=BUD13 PE=1 SV=1	BUD13_HUMAN		71 kDa		unknown	0	0	0	1	2	4	0	0	0	10	6	10
187	TRUE	Empty	Plakophilin-3 OS=Homo sapiens OX=9606 GN=PKP3 PE=1 SV=1	PKP3_HUMAN		87 kDa		unknown	0	0	0	1	2	8	0	0	0	7	5	5
253	TRUE	Empty	Catenin alpha-1 OS=Homo sapiens OX=9606 GN=CTNNA1 PE=1 SV=1	CTNA1_HUMAN		100 kDa		unknown	0	0	0	1	2	2	0	0	0	9	9	12
383	TRUE	Empty	Golgin subfamily B member 1 OS=Homo sapiens OX=9606 GN=GOLGB1 PE=1 SV=2	GOGB1_HUMAN		376 kDa		unknown	0	0	0	0	0	7	0	0	0	5	7	5
384	TRUE	Empty	Filamin-B OS=Homo sapiens OX=9606 GN=FLNB PE=1 SV=2	FLNB_HUMAN		278 kDa	TRUE	unknown	0	0	0	0	0	4	0	0	0	6	8	6
385	TRUE	Empty	Transforming acidic coiled-coil-containing protein 2 OS=Homo sapiens OX=9606 GN=TACC2 PE=1 SV=3	TACC2_HUMAN		309 kDa	TRUE	unknown	0	0	0	0	0	0	0	0	0	11	5	15
386	TRUE	Empty	Biorientation of chromosomes in cell division protein 1-like 1 OS=Homo sapiens OX=9606 GN=BOD1L1 PE=1 SV=2	BD1L1_HUMAN		330 kDa		unknown	0	0	0	0	0	0	0	0	0	15	12	11
62	TRUE	Empty	Tegument protein UL47 OS=Human herpesvirus 2 (strain HG52) OX=10315 GN=UL47 PE=3 SV=1	TEG5_HHV2H		74 kDa		unknown	1	0	6	6	5	7	0	0	0	1	1	3
387	TRUE	Empty	Enhancer of mRNA-decapping protein 3 OS=Homo sapiens OX=9606 GN=EDC3 PE=1 SV=1	EDC3_HUMAN		56 kDa		unknown	0	0	0	0	0	5	0	0	0	12	6	9
388	TRUE	Empty	Kinesin-like protein KIF23 OS=Homo sapiens OX=9606 GN=KIF23 PE=1 SV=3	KIF23_HUMAN		110 kDa		unknown	0	0	0	0	0	2	0	0	0	13	9	10
389	TRUE	Empty	Protein FAM83B OS=Homo sapiens OX=9606 GN=FAM83B PE=1 SV=1	FA83B_HUMAN		115 kDa		unknown	0	0	0	0	0	2	0	0	0	11	10	13
92	TRUE	Empty	Nuclear egress protein 2 OS=Human herpesvirus 2 (strain HG52) OX=10315 GN=NEC2 PE=1 SV=1	NEC2_HHV2H		30 kDa		unknown	1	1	4	4	6	6	0	0	1	6	4	2
55	TRUE	Empty	Envelope glycoprotein G OS=Human herpesvirus 2 (strain B4327UR) OX=103921 GN=gG PE=1 SV=2	GG_HHV2B		72 kDa		unknown	0	1	6	7	5	11	0	0	1	3	2	1
171	TRUE	Empty	Transgelin-2 OS=Homo sapiens OX=9606 GN=TAGLN2 PE=1 SV=3	TAGL2_HUMAN		22 kDa		unknown	0	0	0	2	1	4	0	0	0	8	8	9
76	TRUE	Empty	Stress-70 protein, mitochondrial OS=Homo sapiens OX=9606 GN=HSPA9 PE=1 SV=2	GRP75_HUMAN		74 kDa	TRUE	unknown	0	3	4	5	7	6	0	0	0	0	0	0
287	TRUE	Empty	Specifically androgen-regulated gene protein OS=Homo sapiens OX=9606 GN=SARG PE=1 SV=2	SARG_HUMAN		64 kDa		unknown	0	0	0	0	1	5	0	0	0	11	8	9
390	TRUE	Empty	Nuclear pore complex protein Nup50 OS=Homo sapiens OX=9606 GN=NUP50 PE=1 SV=2	NUP50_HUMAN		50 kDa		unknown	0	0	0	0	0	1	0	0	0	10	9	13
391	TRUE	Empty	Zinc finger CCCH domain-containing protein 11A OS=Homo sapiens OX=9606 GN=ZC3H11A PE=1 SV=3	ZC11A_HUMAN		89 kDa		unknown	0	0	0	0	0	1	0	0	0	10	10	11
67	TRUE	Empty	Histone H4 OS=Homo sapiens OX=9606 GN=H4C1 PE=1 SV=2	H4_HUMAN		11 kDa		unknown	0	0	4	6	5	5	0	0	4	2	2	2
86	TRUE	Empty	AP-4 complex subunit epsilon-1 OS=Homo sapiens OX=9606 GN=AP4E1 PE=1 SV=2	AP4E1_HUMAN		127 kDa		unknown	0	0	0	4	7	11	0	0	0	2	1	2
392	TRUE	Empty	Integrin beta-4 OS=Homo sapiens OX=9606 GN=ITGB4 PE=1 SV=5	ITB4_HUMAN		202 kDa		unknown	0	0	0	0	1	4	0	0	0	10	5	12
393	TRUE	Empty	Anillin OS=Homo sapiens OX=9606 GN=ANLN PE=1 SV=2	ANLN_HUMAN		124 kDa		unknown	0	0	0	0	0	0	0	0	0	16	10	10
63	TRUE	Empty	Endoplasmin OS=Homo sapiens OX=9606 GN=HSP90B1 PE=1 SV=1	ENPL_HUMAN		92 kDa	TRUE	unknown	0	0	7	6	4	7	0	0	0	1	0	1
394	TRUE	Empty	Activity-dependent neuroprotector homeobox protein OS=Homo sapiens OX=9606 GN=ADNP PE=1 SV=1	ADNP_HUMAN		124 kDa		unknown	0	0	0	0	0	3	0	0	0	11	7	11
395	TRUE	Empty	Involucrin OS=Homo sapiens OX=9606 GN=IVL PE=1 SV=2	INVO_HUMAN		68 kDa		unknown	0	0	0	0	0	0	0	0	0	11	8	12
396	TRUE	Empty	Mediator of DNA damage checkpoint protein 1 OS=Homo sapiens OX=9606 GN=MDC1 PE=1 SV=3	MDC1_HUMAN		227 kDa		unknown	0	0	0	0	0	0	0	0	0	12	11	12
100	TRUE	Empty	Nuclear egress protein 1 OS=Human herpesvirus 2 (strain HG52) OX=10315 GN=NEC1 PE=3 SV=1	NEC1_HHV2H		34 kDa		unknown	0	1	2	3	2	6	0	0	0	7	4	6
90	TRUE	Empty	Histone H2A type 1-B/E OS=Homo sapiens OX=9606 GN=H2AC4 PE=1 SV=2	H2A1B_HUMAN (+2)		14 kDa	TRUE	unknown	3	1	3	4	3	3	0	0	3	0	0	2
397	TRUE	Empty	Histone H1.0 OS=Homo sapiens OX=9606 GN=H1-0 PE=1 SV=3	H10_HUMAN		21 kDa		unknown	0	0	1	0	0	1	5	8	8	5	3	4
101	TRUE	Empty	ATP-dependent RNA helicase DDX3X OS=Homo sapiens OX=9606 GN=DDX3X PE=1 SV=3	DDX3X_HUMAN		73 kDa		unknown	0	0	0	3	6	6	0	0	0	8	5	6
227	TRUE	Empty	Protein LYRIC OS=Homo sapiens OX=9606 GN=MTDH PE=1 SV=2	LYRIC_HUMAN		64 kDa		unknown	0	0	0	1	3	6	0	0	0	7	6	9
230	TRUE	Empty	RNA-binding protein 14 OS=Homo sapiens OX=9606 GN=RBM14 PE=1 SV=2	RBM14_HUMAN		69 kDa		unknown	0	0	0	1	1	6	0	0	0	8	6	10
64	TRUE	Empty	Protein disulfide-isomerase A3 OS=Homo sapiens OX=9606 GN=PDIA3 PE=1 SV=4	PDIA3_HUMAN		57 kDa		unknown	1	1	7	6	7	8	0	0	0	0	0	0
336	TRUE	Empty	E3 ubiquitin-protein ligase ZFP91 OS=Homo sapiens OX=9606 GN=ZFP91 PE=1 SV=1	ZFP91_HUMAN		63 kDa		unknown	0	0	0	0	1	4	0	0	0	8	5	9
398	TRUE	Empty	Nuclear receptor corepressor 1 OS=Homo sapiens OX=9606 GN=NCOR1 PE=1 SV=2	NCOR1_HUMAN		270 kDa		unknown	0	0	0	0	0	0	0	0	0	10	8	13
399	TRUE	Empty	Pre-mRNA-splicing factor ATP-dependent RNA helicase PRP16 OS=Homo sapiens OX=9606 GN=DHX38 PE=1 SV=2	PRP16_HUMAN		141 kDa		unknown	0	0	0	0	0	0	0	0	0	13	8	7
77	TRUE	Empty	Heterogeneous nuclear ribonucleoprotein A3 OS=Homo sapiens OX=9606 GN=HNRNPA3 PE=1 SV=2	ROA3_HUMAN		40 kDa	TRUE	unknown	0	0	3	5	4	2	0	1	0	5	5	5
239	TRUE	Empty	Eukaryotic peptide chain release factor GTP-binding subunit ERF3A OS=Homo sapiens OX=9606 GN=GSPT1 PE=1 SV=1	ERF3A_HUMAN		56 kDa		unknown	0	0	0	1	3	4	0	0	0	7	7	8
400	TRUE	Empty	Supervillin OS=Homo sapiens OX=9606 GN=SVIL PE=1 SV=2	SVIL_HUMAN		248 kDa		unknown	0	0	0	0	1	3	0	0	0	9	8	6
401	TRUE	Empty	Transcription factor 20 OS=Homo sapiens OX=9606 GN=TCF20 PE=1 SV=3	TCF20_HUMAN		212 kDa	TRUE	unknown	0	0	0	0	0	0	0	0	0	7	12	8
402	TRUE	Empty	Inner centromere protein OS=Homo sapiens OX=9606 GN=INCENP PE=1 SV=3	INCE_HUMAN		105 kDa		unknown	0	0	0	0	0	0	0	0	0	9	7	8
112	TRUE	Empty	ATP-dependent RNA helicase A OS=Homo sapiens OX=9606 GN=DHX9 PE=1 SV=4	DHX9_HUMAN		141 kDa		unknown	0	0	0	3	2	6	0	0	0	3	4	4
296	TRUE	Empty	Pleckstrin homology domain-containing family A member 5 OS=Homo sapiens OX=9606 GN=PLEKHA5 PE=1 SV=1	PKHA5_HUMAN		127 kDa		unknown	0	0	0	0	3	2	0	0	0	6	6	7
403	TRUE	Empty	ATP-dependent RNA helicase DDX42 OS=Homo sapiens OX=9606 GN=DDX42 PE=1 SV=1	DDX42_HUMAN		103 kDa		unknown	0	0	0	0	0	1	0	0	0	13	4	9
47	TRUE	Empty	Pyruvate kinase PKM OS=Homo sapiens OX=9606 GN=PKM PE=1 SV=4	KPYM_HUMAN		58 kDa		unknown	2	1	4	8	6	7	0	0	0	1	0	0
229	TRUE	Empty	Interleukin enhancer-binding factor 3 OS=Homo sapiens OX=9606 GN=ILF3 PE=1 SV=3	ILF3_HUMAN		95 kDa	TRUE	unknown	0	0	0	1	2	4	0	0	0	5	6	6
404	TRUE	Empty	Nuclear pore complex protein Nup98-Nup96 OS=Homo sapiens OX=9606 GN=NUP98 PE=1 SV=4	NUP98_HUMAN		198 kDa		unknown	0	0	0	0	2	4	0	0	0	7	4	9
405	TRUE	Empty	CCAAT/enhancer-binding protein zeta OS=Homo sapiens OX=9606 GN=CEBPZ PE=1 SV=3	CEBPZ_HUMAN		121 kDa		unknown	0	0	0	0	0	3	0	0	0	5	4	9
295	TRUE	Empty	Serine/threonine-protein kinase N3 OS=Homo sapiens OX=9606 GN=PKN3 PE=1 SV=1	PKN3_HUMAN		99 kDa		unknown	0	0	0	0	0	0	0	0	0	12	7	10
211	TRUE	Empty	Ubiquitin-60S ribosomal protein L40 OS=Homo sapiens OX=9606 GN=UBA52 PE=1 SV=2	RL40_HUMAN		15 kDa		unknown	2	1	1	1	2	2	1	0	1	5	4	3
406	TRUE	Empty	Keratinocyte proline-rich protein OS=Homo sapiens OX=9606 GN=KPRP PE=1 SV=1	KPRP_HUMAN		64 kDa		unknown	0	6	1	0	0	2	4	2	4	0	4	1
102	TRUE	Empty	Ribonucleoside-diphosphate reductase small subunit OS=Human herpesvirus 2 (strain 333) OX=10313 GN=RIR2 PE=3 SV=1	RIR2_HHV23 (+1)		38 kDa		unknown	0	2	2	3	3	5	0	0	0	3	3	4
195	TRUE	Empty	Caveolin-1 OS=Homo sapiens OX=9606 GN=CAV1 PE=1 SV=4	CAV1_HUMAN		20 kDa		unknown	0	0	0	1	2	3	0	1	0	4	4	2
173	TRUE	Empty	Splicing factor, proline- and glutamine-rich OS=Homo sapiens OX=9606 GN=SFPQ PE=1 SV=2	SFPQ_HUMAN		76 kDa	TRUE	unknown	0	0	1	2	2	3	0	0	0	6	5	5
407	TRUE	Empty	Retinoic acid-induced protein 1 OS=Homo sapiens OX=9606 GN=RAI1 PE=1 SV=2	RAI1_HUMAN		203 kDa	TRUE	unknown	0	0	0	0	2	2	0	0	0	8	4	7
408	TRUE	Empty	Mitochondrial antiviral-signaling protein OS=Homo sapiens OX=9606 GN=MAVS PE=1 SV=2	MAVS_HUMAN		57 kDa		unknown	0	0	0	0	2	2	0	0	0	10	9	7
409	TRUE	Empty	Zinc finger protein 148 OS=Homo sapiens OX=9606 GN=ZNF148 PE=1 SV=2	ZN148_HUMAN		89 kDa		unknown	0	0	0	0	0	0	0	0	0	10	7	10
410	TRUE	Empty	Splicing factor 3B subunit 3 OS=Homo sapiens OX=9606 GN=SF3B3 PE=1 SV=4	SF3B3_HUMAN		136 kDa		unknown	0	0	0	0	1	2	0	0	0	12	6	6
411	TRUE	Empty	RNA-binding protein 25 OS=Homo sapiens OX=9606 GN=RBM25 PE=1 SV=3	RBM25_HUMAN		100 kDa		unknown	0	0	0	0	0	2	0	0	0	11	5	7
412	TRUE	Empty	Nucleosome-remodeling factor subunit BPTF OS=Homo sapiens OX=9606 GN=BPTF PE=1 SV=3	BPTF_HUMAN		338 kDa		unknown	0	0	0	0	0	0	0	0	0	7	6	7
127	TRUE	Empty	Receptor of activated protein C kinase 1 OS=Homo sapiens OX=9606 GN=RACK1 PE=1 SV=3	RACK1_HUMAN		35 kDa		unknown	0	1	2	2	2	1	0	0	1	1	1	1
258	TRUE	Empty	Capsid scaffolding protein OS=Human herpesvirus 2 (strain HG52) OX=10315 GN=UL26 PE=3 SV=1	SCAF_HHV2H		67 kDa		unknown	0	0	7	1	5	8	0	0	0	1	1	1
208	TRUE	Empty	Epidermal growth factor receptor substrate 15-like 1 OS=Homo sapiens OX=9606 GN=EPS15L1 PE=1 SV=1	EP15R_HUMAN		94 kDa		unknown	0	0	0	1	0	4	0	0	0	4	7	4
413	TRUE	Empty	Nance-Horan syndrome protein OS=Homo sapiens OX=9606 GN=NHS PE=1 SV=2	NHS_HUMAN		179 kDa		unknown	0	0	0	0	0	7	0	0	0	6	6	7
414	TRUE	Empty	Sickle tail protein homolog OS=Homo sapiens OX=9606 GN=KIAA1217 PE=1 SV=2	SKT_HUMAN		214 kDa		unknown	0	0	0	0	0	2	0	0	0	7	5	9
415	TRUE	Empty	Transcriptional coactivator YAP1 OS=Homo sapiens OX=9606 GN=YAP1 PE=1 SV=2	YAP1_HUMAN		54 kDa		unknown	0	0	0	0	0	1	0	0	0	9	10	5
416	TRUE	Empty	Ataxin-2-like protein OS=Homo sapiens OX=9606 GN=ATXN2L PE=1 SV=2	ATX2L_HUMAN		113 kDa		unknown	0	0	0	0	0	0	0	0	0	8	4	9
417	TRUE	Empty	Splicing factor 3A subunit 1 OS=Homo sapiens OX=9606 GN=SF3A1 PE=1 SV=1	SF3A1_HUMAN		89 kDa		unknown	0	0	0	0	0	0	0	0	0	7	5	6
418	TRUE	Empty	General transcription factor II-I OS=Homo sapiens OX=9606 GN=GTF2I PE=1 SV=2	GTF2I_HUMAN		112 kDa		unknown	0	0	0	0	0	0	0	0	0	8	5	10
103	TRUE	Empty	Tegument protein VP16 OS=Human herpesvirus 2 (strain 333) OX=10313 GN=UL48 PE=3 SV=1	VP16_HHV23 (+1)		55 kDa		unknown	0	0	2	3	3	6	0	0	0	3	2	4
419	TRUE	Empty	H/ACA ribonucleoprotein complex subunit 2 OS=Homo sapiens OX=9606 GN=NHP2 PE=1 SV=1	NHP2_HUMAN		17 kDa		unknown	0	0	0	0	0	0	6	5	5	4	2	3
420	TRUE	Empty	G patch domain-containing protein 1 OS=Homo sapiens OX=9606 GN=GPATCH1 PE=1 SV=1	GPTC1_HUMAN		103 kDa		unknown	0	0	0	0	0	1	0	0	0	10	7	9
421	TRUE	Empty	Transcription intermediary factor 1-beta OS=Homo sapiens OX=9606 GN=TRIM28 PE=1 SV=5	TIF1B_HUMAN		89 kDa		unknown	0	0	0	0	0	0	0	0	0	8	6	9
422	TRUE	Empty	Lysine-specific demethylase 3B OS=Homo sapiens OX=9606 GN=KDM3B PE=1 SV=2	KDM3B_HUMAN		192 kDa		unknown	0	0	0	0	0	0	0	0	0	9	4	7
423	TRUE	Empty	Protein TASOR OS=Homo sapiens OX=9606 GN=TASOR PE=1 SV=3	TASOR_HUMAN		189 kDa		unknown	0	0	0	0	0	0	0	0	0	7	9	10
424	TRUE	Empty	Nucleolar protein of 40 kDa OS=Homo sapiens OX=9606 GN=ZCCHC17 PE=1 SV=1	NO40_HUMAN		28 kDa		unknown	0	0	0	0	0	0	4	4	6	3	3	2
180	TRUE	Empty	Signal recognition particle receptor subunit alpha OS=Homo sapiens OX=9606 GN=SRPRA PE=1 SV=2	SRPRA_HUMAN		70 kDa		unknown	0	0	0	1	1	4	0	0	0	6	2	3
270	TRUE	Empty	pre-rRNA 2'-O-ribose RNA methyltransferase FTSJ3 OS=Homo sapiens OX=9606 GN=FTSJ3 PE=1 SV=2	SPB1_HUMAN		97 kDa		unknown	0	0	0	0	3	3	0	0	0	4	4	5
425	TRUE	Empty	WD repeat-containing protein 36 OS=Homo sapiens OX=9606 GN=WDR36 PE=1 SV=1	WDR36_HUMAN		105 kDa		unknown	0	0	0	0	1	1	0	0	0	7	7	10
426	TRUE	Empty	Double-strand break repair protein MRE11 OS=Homo sapiens OX=9606 GN=MRE11 PE=1 SV=3	MRE11_HUMAN		81 kDa		unknown	0	0	0	0	1	2	0	0	0	10	6	9
427	TRUE	Empty	RNA-binding protein 10 OS=Homo sapiens OX=9606 GN=RBM10 PE=1 SV=3	RBM10_HUMAN		104 kDa		unknown	0	0	0	0	0	1	0	0	0	6	7	8
428	TRUE	Empty	U5 small nuclear ribonucleoprotein 200 kDa helicase OS=Homo sapiens OX=9606 GN=SNRNP200 PE=1 SV=2	U520_HUMAN		245 kDa		unknown	0	0	0	0	0	0	0	0	0	9	4	8
429	TRUE	Empty	Cordon-bleu protein-like 1 OS=Homo sapiens OX=9606 GN=COBLL1 PE=1 SV=3	COBL1_HUMAN		124 kDa		unknown	0	0	0	0	0	0	0	0	0	8	8	11
132	TRUE	Empty	Poly(rC)-binding protein 1 OS=Homo sapiens OX=9606 GN=PCBP1 PE=1 SV=2	PCBP1_HUMAN		37 kDa	TRUE	unknown	0	0	0	2	4	3	0	0	0	4	6	5
333	TRUE	Empty	U3 small nucleolar RNA-associated protein 14 homolog A OS=Homo sapiens OX=9606 GN=UTP14A PE=1 SV=1	UT14A_HUMAN		88 kDa		unknown	0	0	0	0	3	4	0	0	0	6	4	7
78	TRUE	Empty	Elongation factor 2 OS=Homo sapiens OX=9606 GN=EEF2 PE=1 SV=4	EF2_HUMAN		95 kDa		unknown	0	0	4	5	2	6	0	0	0	2	0	0
430	TRUE	Empty	Centrosomal protein of 170 kDa OS=Homo sapiens OX=9606 GN=CEP170 PE=1 SV=1	CE170_HUMAN		175 kDa	TRUE	unknown	0	0	0	0	1	2	0	0	0	10	4	6
431	TRUE	Empty	Protein phosphatase 1 regulatory subunit 12A OS=Homo sapiens OX=9606 GN=PPP1R12A PE=1 SV=1	MYPT1_HUMAN		115 kDa		unknown	0	0	0	0	0	2	0	0	0	5	4	8
65	TRUE	Empty	ATP synthase subunit beta, mitochondrial OS=Homo sapiens OX=9606 GN=ATP5F1B PE=1 SV=3	ATPB_HUMAN		57 kDa		unknown	0	0	5	6	5	7	0	0	0	0	0	0
432	TRUE	Empty	Probable RNA-binding protein 19 OS=Homo sapiens OX=9606 GN=RBM19 PE=1 SV=3	RBM19_HUMAN		107 kDa		unknown	0	0	0	0	0	5	0	0	0	6	6	6
182	TRUE	Empty	Catenin delta-1 OS=Homo sapiens OX=9606 GN=CTNND1 PE=1 SV=1	CTND1_HUMAN		108 kDa		unknown	0	0	0	1	2	6	0	0	0	2	2	2
433	TRUE	Empty	Zinc finger CCCH domain-containing protein 18 OS=Homo sapiens OX=9606 GN=ZC3H18 PE=1 SV=2	ZCH18_HUMAN		106 kDa		unknown	0	0	0	0	1	1	0	0	0	6	4	7
434	TRUE	Empty	Protein scribble homolog OS=Homo sapiens OX=9606 GN=SCRIB PE=1 SV=4	SCRIB_HUMAN		175 kDa		unknown	0	0	0	0	0	1	0	0	0	8	4	7
79	TRUE	Empty	ATP synthase subunit alpha, mitochondrial OS=Homo sapiens OX=9606 GN=ATP5F1A PE=1 SV=1	ATPA_HUMAN		60 kDa		unknown	0	0	4	5	5	4	0	0	0	0	0	0
435	TRUE	Empty	Phosphatidylinositol 4-phosphate 3-kinase C2 domain-containing subunit alpha OS=Homo sapiens OX=9606 GN=PIK3C2A PE=1 SV=2	P3C2A_HUMAN		191 kDa		unknown	0	0	0	0	0	4	0	0	0	9	3	5
436	TRUE	Empty	A-kinase anchor protein 1, mitochondrial OS=Homo sapiens OX=9606 GN=AKAP1 PE=1 SV=1	AKAP1_HUMAN		97 kDa		unknown	0	0	0	0	0	0	0	0	0	6	10	9
437	TRUE	Empty	Protein strawberry notch homolog 1 OS=Homo sapiens OX=9606 GN=SBNO1 PE=1 SV=1	SBNO1_HUMAN		154 kDa		unknown	0	0	0	0	0	0	0	0	0	10	5	6
438	TRUE	Empty	Arginine and glutamate-rich protein 1 OS=Homo sapiens OX=9606 GN=ARGLU1 PE=1 SV=1	ARGL1_HUMAN		33 kDa		unknown	0	0	0	0	0	0	1	3	2	1	1	0
104	TRUE	Empty	60S ribosomal protein L6 OS=Homo sapiens OX=9606 GN=RPL6 PE=1 SV=3	RL6_HUMAN		33 kDa		unknown	0	0	2	3	3	3	0	0	1	1	1	1
87	TRUE	Empty	mRNA export factor OS=Human herpesvirus 2 (strain HG52) OX=10315 GN=UL54 PE=1 SV=1	ICP27_HHV2H		55 kDa		unknown	0	0	1	4	2	3	0	0	0	3	2	4
56	TRUE	Empty	Cytoplasmic envelopment protein 2 OS=Human herpesvirus 2 (strain HG52) OX=10315 GN=UL16 PE=3 SV=1	CEP2_HHV2H		40 kDa		unknown	0	0	0	7	4	7	0	0	0	1	1	1
252	TRUE	Empty	Tight junction protein ZO-2 OS=Homo sapiens OX=9606 GN=TJP2 PE=1 SV=2	ZO2_HUMAN		134 kDa	TRUE	unknown	0	0	0	1	1	1	0	0	0	7	6	2
307	TRUE	Empty	Extended synaptotagmin-1 OS=Homo sapiens OX=9606 GN=ESYT1 PE=1 SV=1	ESYT1_HUMAN		123 kDa		unknown	0	0	0	0	2	3	0	0	0	5	3	4
439	TRUE	Empty	SNW domain-containing protein 1 OS=Homo sapiens OX=9606 GN=SNW1 PE=1 SV=1	SNW1_HUMAN		61 kDa		unknown	0	0	0	0	1	0	0	0	0	7	4	5
440	TRUE	Empty	Kinectin OS=Homo sapiens OX=9606 GN=KTN1 PE=1 SV=1	KTN1_HUMAN		156 kDa		unknown	0	0	0	0	0	0	1	0	0	5	6	7
441	TRUE	Empty	Thyroid adenoma-associated protein OS=Homo sapiens OX=9606 GN=THADA PE=1 SV=1	THADA_HUMAN		220 kDa		unknown	0	0	0	0	0	0	0	0	0	10	0	6
442	TRUE	Empty	Chromosome alignment-maintaining phosphoprotein 1 OS=Homo sapiens OX=9606 GN=CHAMP1 PE=1 SV=2	CHAP1_HUMAN		89 kDa		unknown	0	0	0	0	0	0	0	0	0	7	5	8
443	TRUE	Empty	WD repeat and HMG-box DNA-binding protein 1 OS=Homo sapiens OX=9606 GN=WDHD1 PE=1 SV=1	WDHD1_HUMAN		126 kDa		unknown	0	0	0	0	0	0	0	0	0	8	4	7
444	TRUE	Empty	Phospholipase A-2-activating protein OS=Homo sapiens OX=9606 GN=PLAA PE=1 SV=2	PLAP_HUMAN		87 kDa		unknown	0	0	0	0	0	0	0	0	0	8	3	6
189	TRUE	Empty	Filaggrin-2 OS=Homo sapiens OX=9606 GN=FLG2 PE=1 SV=1	FILA2_HUMAN		248 kDa		unknown	1	1	0	1	1	0	2	2	2	1	4	2
278	TRUE	Empty	Peptidyl-prolyl cis-trans isomerase B OS=Homo sapiens OX=9606 GN=PPIB PE=1 SV=2	PPIB_HUMAN		24 kDa		unknown	0	0	0	0	0	2	1	1	1	0	0	0
445	TRUE	Empty	Splicing factor 3B subunit 2 OS=Homo sapiens OX=9606 GN=SF3B2 PE=1 SV=2	SF3B2_HUMAN		100 kDa		unknown	0	0	0	0	1	1	0	0	0	4	2	5
149	TRUE	Empty	Serine/threonine-protein phosphatase PP1-gamma catalytic subunit OS=Homo sapiens OX=9606 GN=PPP1CC PE=1 SV=1	PP1G_HUMAN		37 kDa	TRUE	unknown	0	0	0	2	5	8	0	0	0	1	0	0
446	TRUE	Empty	Protein ITPRID2 OS=Homo sapiens OX=9606 GN=ITPRID2 PE=1 SV=3	ITPI2_HUMAN		138 kDa		unknown	0	0	0	0	0	2	0	0	0	5	7	6
447	TRUE	Empty	Pre-mRNA-processing factor 40 homolog A OS=Homo sapiens OX=9606 GN=PRPF40A PE=1 SV=2	PR40A_HUMAN		109 kDa		unknown	0	0	0	0	0	1	0	0	0	6	6	5
448	TRUE	Empty	SWI/SNF-related matrix-associated actin-dependent regulator of chromatin subfamily A member 5 OS=Homo sapiens OX=9606 GN=SMARCA5 PE=1 SV=1	SMCA5_HUMAN		122 kDa		unknown	0	0	0	0	0	0	0	0	0	5	3	5
449	TRUE	Empty	CD2-associated protein OS=Homo sapiens OX=9606 GN=CD2AP PE=1 SV=1	CD2AP_HUMAN		71 kDa		unknown	0	0	0	0	0	1	0	0	0	5	3	8
450	TRUE	Empty	Envoplakin OS=Homo sapiens OX=9606 GN=EVPL PE=1 SV=3	EVPL_HUMAN		232 kDa		unknown	0	0	0	0	0	0	0	0	0	7	4	8
451	TRUE	Empty	YLP motif-containing protein 1 OS=Homo sapiens OX=9606 GN=YLPM1 PE=1 SV=4	YLPM1_HUMAN		242 kDa		unknown	0	0	0	0	0	0	0	0	0	8	6	4
226	TRUE	Empty	Myoferlin OS=Homo sapiens OX=9606 GN=MYOF PE=1 SV=1	MYOF_HUMAN		235 kDa		unknown	0	0	3	1	1	2	0	0	0	1	2	2
111	TRUE	Empty	Envelope glycoprotein M OS=Human herpesvirus 2 (strain HG52) OX=10315 GN=gM PE=3 SV=1	GM_HHV2H		50 kDa		unknown	0	0	2	3	3	5	0	0	0	2	0	1
118	TRUE	Empty	Fatty acid synthase OS=Homo sapiens OX=9606 GN=FASN PE=1 SV=3	FAS_HUMAN		273 kDa		unknown	0	0	1	3	0	8	0	0	0	3	0	1
452	TRUE	Empty	Golgin subfamily A member 3 OS=Homo sapiens OX=9606 GN=GOLGA3 PE=1 SV=2	GOGA3_HUMAN		167 kDa		unknown	0	0	0	0	0	2	0	0	0	5	3	4
453	TRUE	Empty	Inverted formin-2 OS=Homo sapiens OX=9606 GN=INF2 PE=1 SV=2	INF2_HUMAN		136 kDa		unknown	0	0	0	0	1	3	0	0	0	6	3	8
454	TRUE	Empty	Rab11 family-interacting protein 5 OS=Homo sapiens OX=9606 GN=RAB11FIP5 PE=1 SV=1	RFIP5_HUMAN		70 kDa		unknown	0	0	0	0	1	2	0	0	0	8	4	4
455	TRUE	Empty	Spermatogenesis-associated protein 2 OS=Homo sapiens OX=9606 GN=SPATA2 PE=1 SV=2	SPAT2_HUMAN		58 kDa		unknown	0	0	0	0	0	1	0	0	0	7	2	5
456	TRUE	Empty	Exophilin-5 OS=Homo sapiens OX=9606 GN=EXPH5 PE=1 SV=3	EXPH5_HUMAN		223 kDa		unknown	0	0	0	0	0	1	0	0	0	2	4	7
457	TRUE	Empty	Conserved oligomeric Golgi complex subunit 1 OS=Homo sapiens OX=9606 GN=COG1 PE=1 SV=1	COG1_HUMAN		109 kDa		unknown	0	0	0	0	0	0	0	0	0	7	2	6
105	TRUE	Empty	28S ribosomal protein S31, mitochondrial OS=Homo sapiens OX=9606 GN=MRPS31 PE=1 SV=3	RT31_HUMAN		45 kDa		unknown	0	0	0	3	6	5	0	0	0	0	0	0
458	TRUE	Empty	Zinc finger FYVE domain-containing protein 16 OS=Homo sapiens OX=9606 GN=ZFYVE16 PE=1 SV=3	ZFY16_HUMAN		169 kDa		unknown	0	0	0	0	0	0	0	0	0	7	3	7
202	TRUE	Empty	Elongation factor Tu, mitochondrial OS=Homo sapiens OX=9606 GN=TUFM PE=1 SV=2	EFTU_HUMAN		50 kDa		unknown	0	0	1	1	1	2	0	1	1	0	0	0
91	TRUE	Empty	ADP/ATP translocase 2 OS=Homo sapiens OX=9606 GN=SLC25A5 PE=1 SV=7	ADT2_HUMAN		33 kDa		unknown	0	0	3	4	3	5	0	0	0	0	0	0
313	TRUE	Empty	Deoxynucleotidyltransferase terminal-interacting protein 2 OS=Homo sapiens OX=9606 GN=DNTTIP2 PE=1 SV=2	TDIF2_HUMAN		84 kDa		unknown	0	0	0	0	1	2	0	0	0	5	5	8
459	TRUE	Empty	Heterogeneous nuclear ribonucleoprotein Q OS=Homo sapiens OX=9606 GN=SYNCRIP PE=1 SV=2	HNRPQ_HUMAN		70 kDa		unknown	0	0	0	0	3	2	0	0	0	5	4	3
460	TRUE	Empty	Protein PRRC2B OS=Homo sapiens OX=9606 GN=PRRC2B PE=1 SV=2	PRC2B_HUMAN		243 kDa	TRUE	unknown	0	0	0	0	0	1	0	0	0	6	5	2
461	TRUE	Empty	Alstrom syndrome protein 1 OS=Homo sapiens OX=9606 GN=ALMS1 PE=1 SV=4	ALMS1_HUMAN		461 kDa		unknown	0	0	0	0	0	1	0	0	0	2	1	5
292	TRUE	Empty	Ezrin OS=Homo sapiens OX=9606 GN=EZR PE=1 SV=4	EZRI_HUMAN		69 kDa	TRUE	unknown	0	0	0	0	0	0	0	0	0	4	4	5
462	TRUE	Empty	Wings apart-like protein homolog OS=Homo sapiens OX=9606 GN=WAPL PE=1 SV=1	WAPL_HUMAN		133 kDa		unknown	0	0	0	0	0	0	0	0	0	10	3	6
197	TRUE	Empty	Protein CLEC16A OS=Homo sapiens OX=9606 GN=CLEC16A PE=1 SV=2	CL16A_HUMAN		118 kDa		unknown	0	0	0	1	4	11	0	0	0	0	0	0
136	TRUE	Empty	Glyceraldehyde-3-phosphate dehydrogenase OS=Homo sapiens OX=9606 GN=GAPDH PE=1 SV=3	G3P_HUMAN		36 kDa		unknown	3	0	3	2	4	3	0	1	1	0	0	0
201	TRUE	Empty	Uracil-DNA glycosylase OS=Human herpesvirus 2 (strain HG52) OX=10315 GN=UL2 PE=3 SV=1	UNG_HHV2H		28 kDa		unknown	0	0	0	1	2	3	0	0	0	3	3	3
463	TRUE	Empty	Probable 28S rRNA (cytosine(4447)-C(5))-methyltransferase OS=Homo sapiens OX=9606 GN=NOP2 PE=1 SV=2	NOP2_HUMAN		89 kDa		unknown	0	0	1	0	1	3	0	0	0	6	3	4
464	TRUE	Empty	Coronin-1C OS=Homo sapiens OX=9606 GN=CORO1C PE=1 SV=1	COR1C_HUMAN		53 kDa		unknown	0	0	0	0	1	2	0	0	0	6	4	6
465	TRUE	Empty	Cell division cycle 5-like protein OS=Homo sapiens OX=9606 GN=CDC5L PE=1 SV=2	CDC5L_HUMAN		92 kDa		unknown	0	0	0	0	1	1	0	0	0	7	4	3
466	TRUE	Empty	Zinc finger protein 318 OS=Homo sapiens OX=9606 GN=ZNF318 PE=1 SV=2	ZN318_HUMAN		251 kDa		unknown	0	0	0	0	0	0	0	0	0	6	4	7
467	TRUE	Empty	Cleavage stimulation factor subunit 2 OS=Homo sapiens OX=9606 GN=CSTF2 PE=1 SV=1	CSTF2_HUMAN		61 kDa		unknown	0	0	0	0	0	0	0	0	0	4	5	4
120	TRUE	Empty	X-ray repair cross-complementing protein 5 OS=Homo sapiens OX=9606 GN=XRCC5 PE=1 SV=3	XRCC5_HUMAN		83 kDa		unknown	0	0	2	3	2	2	0	0	0	4	3	3
468	TRUE	Empty	Calcium homeostasis endoplasmic reticulum protein OS=Homo sapiens OX=9606 GN=CHERP PE=1 SV=3	CHERP_HUMAN		104 kDa		unknown	0	0	0	0	1	1	0	0	0	6	2	3
66	TRUE	Empty	L-lactate dehydrogenase A chain OS=Homo sapiens OX=9606 GN=LDHA PE=1 SV=2	LDHA_HUMAN		37 kDa	TRUE	unknown	0	0	3	6	4	5	0	0	0	1	0	0
469	TRUE	Empty	Double-stranded RNA-specific adenosine deaminase OS=Homo sapiens OX=9606 GN=ADAR PE=1 SV=4	DSRAD_HUMAN		136 kDa		unknown	0	0	0	0	0	3	0	0	0	4	1	5
470	TRUE	Empty	Chromosome-associated kinesin KIF4A OS=Homo sapiens OX=9606 GN=KIF4A PE=1 SV=3	KIF4A_HUMAN		140 kDa		unknown	0	0	0	0	0	1	0	0	0	5	1	6
471	TRUE	Empty	PSME3-interacting protein OS=Homo sapiens OX=9606 GN=PSME3IP1 PE=1 SV=1	PIP30_HUMAN		29 kDa		unknown	0	0	0	0	0	0	0	0	0	7	2	4
301	TRUE	Empty	Signal-induced proliferation-associated 1-like protein 1 OS=Homo sapiens OX=9606 GN=SIPA1L1 PE=1 SV=4	SI1L1_HUMAN		200 kDa		unknown	0	0	0	0	2	10	0	0	0	0	0	0
472	TRUE	Empty	Transcription factor 12 OS=Homo sapiens OX=9606 GN=TCF12 PE=1 SV=1	HTF4_HUMAN		73 kDa		unknown	0	0	0	0	0	0	0	0	0	5	4	8
473	TRUE	Empty	Calpastatin OS=Homo sapiens OX=9606 GN=CAST PE=1 SV=4	ICAL_HUMAN		77 kDa		unknown	0	0	0	0	0	0	0	0	0	5	6	8
474	TRUE	Empty	Serine/threonine-protein kinase PAK 2 OS=Homo sapiens OX=9606 GN=PAK2 PE=1 SV=3	PAK2_HUMAN		58 kDa		unknown	0	0	0	0	0	0	0	0	0	7	4	5
475	TRUE	Empty	PDZ and LIM domain protein 1 OS=Homo sapiens OX=9606 GN=PDLIM1 PE=1 SV=4	PDLI1_HUMAN		36 kDa		unknown	0	0	0	0	0	0	0	0	0	6	4	5
476	TRUE	Empty	PMS1 protein homolog 1 OS=Homo sapiens OX=9606 GN=PMS1 PE=1 SV=1	PMS1_HUMAN		106 kDa		unknown	0	0	0	0	0	0	0	0	0	5	4	7
477	TRUE	Empty	Splicing factor 1 OS=Homo sapiens OX=9606 GN=SF1 PE=1 SV=4	SF01_HUMAN		68 kDa		unknown	0	0	0	0	0	0	0	0	0	5	8	7
478	TRUE	Empty	Poly(rC)-binding protein 2 OS=Homo sapiens OX=9606 GN=PCBP2 PE=1 SV=1	PCBP2_HUMAN		39 kDa	TRUE	unknown	0	0	0	0	1	4	0	0	0	2	4	3
479	TRUE	Empty	LIM domain only protein 7 OS=Homo sapiens OX=9606 GN=LMO7 PE=1 SV=3	LMO7_HUMAN		193 kDa		unknown	0	0	0	0	0	1	0	0	0	4	3	9
480	TRUE	Empty	Protein SCAF11 OS=Homo sapiens OX=9606 GN=SCAF11 PE=1 SV=2	SCAFB_HUMAN		165 kDa		unknown	0	0	0	0	0	1	0	0	0	4	4	5
481	TRUE	Empty	Transforming acidic coiled-coil-containing protein 1 OS=Homo sapiens OX=9606 GN=TACC1 PE=1 SV=2	TACC1_HUMAN		88 kDa	TRUE	unknown	0	0	0	0	0	0	0	0	0	3	4	6
482	TRUE	Empty	E1A-binding protein p400 OS=Homo sapiens OX=9606 GN=EP400 PE=1 SV=4	EP400_HUMAN		343 kDa		unknown	0	0	0	0	0	0	0	0	0	3	8	7
483	TRUE	Empty	Lysine-rich nucleolar protein 1 OS=Homo sapiens OX=9606 GN=KNOP1 PE=1 SV=1	KNOP1_HUMAN		52 kDa		unknown	0	0	0	0	0	0	0	0	0	7	5	5
484	TRUE	Empty	Leucine-rich repeat flightless-interacting protein 1 OS=Homo sapiens OX=9606 GN=LRRFIP1 PE=1 SV=2	LRRF1_HUMAN		89 kDa		unknown	0	0	0	0	0	0	0	0	0	9	2	4
485	TRUE	Empty	Zinc finger protein 609 OS=Homo sapiens OX=9606 GN=ZNF609 PE=1 SV=2	ZN609_HUMAN		151 kDa		unknown	0	0	0	0	0	0	0	0	0	7	5	5
106	TRUE	Empty	Emerin OS=Homo sapiens OX=9606 GN=EMD PE=1 SV=1	EMD_HUMAN		29 kDa		unknown	0	0	0	3	3	4	0	0	0	2	1	2
486	TRUE	Empty	Plakophilin-1 OS=Homo sapiens OX=9606 GN=PKP1 PE=1 SV=2	PKP1_HUMAN		83 kDa		unknown	3	0	0	0	0	3	0	0	1	1	2	1
147	TRUE	Empty	Envelope glycoprotein D OS=Human herpesvirus 2 (strain 333) OX=10313 GN=gD PE=1 SV=2	GD_HHV23 (+1)		43 kDa		unknown	0	0	2	2	3	1	0	0	3	0	0	0
329	TRUE	Empty	TAR DNA-binding protein 43 OS=Homo sapiens OX=9606 GN=TARDBP PE=1 SV=1	TADBP_HUMAN		45 kDa		unknown	0	0	0	0	1	2	0	0	0	4	5	4
487	TRUE	Empty	A-kinase anchor protein 8 OS=Homo sapiens OX=9606 GN=AKAP8 PE=1 SV=1	AKAP8_HUMAN		76 kDa		unknown	0	0	0	0	0	3	0	0	0	4	5	4
488	TRUE	Empty	Nuclear envelope pore membrane protein POM 121C OS=Homo sapiens OX=9606 GN=POM121C PE=1 SV=3	P121C_HUMAN		125 kDa		unknown	0	0	0	0	0	0	0	0	0	4	6	5
489	TRUE	Empty	5'-3' exoribonuclease 1 OS=Homo sapiens OX=9606 GN=XRN1 PE=1 SV=1	XRN1_HUMAN		194 kDa		unknown	0	0	0	0	0	0	0	0	0	4	3	4
490	TRUE	Empty	RNA exonuclease 4 OS=Homo sapiens OX=9606 GN=REXO4 PE=1 SV=2	REXO4_HUMAN		47 kDa		unknown	0	0	0	0	0	0	0	0	0	7	4	6
491	TRUE	Empty	Trinucleotide repeat-containing gene 6B protein OS=Homo sapiens OX=9606 GN=TNRC6B PE=1 SV=4	TNR6B_HUMAN		194 kDa		unknown	0	0	0	0	0	0	0	0	0	2	3	6
492	TRUE	Empty	Synaptojanin-2 OS=Homo sapiens OX=9606 GN=SYNJ2 PE=1 SV=3	SYNJ2_HUMAN		166 kDa		unknown	0	0	0	0	0	0	0	0	0	6	3	6
240	TRUE	Empty	Dermcidin OS=Homo sapiens OX=9606 GN=DCD PE=1 SV=2	DCD_HUMAN		11 kDa		unknown	1	0	1	1	0	0	2	2	3	0	2	2
116	TRUE	Empty	Heterogeneous nuclear ribonucleoproteins C1/C2 OS=Homo sapiens OX=9606 GN=HNRNPC PE=1 SV=4	HNRPC_HUMAN		34 kDa		unknown	0	0	0	3	1	4	0	0	0	1	2	2
217	TRUE	Empty	Triplex capsid protein 1 OS=Human herpesvirus 2 (strain G) OX=10314 GN=TRX1 PE=3 SV=1	TRX1_HHV2G		50 kDa	TRUE	unknown	0	0	2	1	3	5	0	0	0	3	0	1
232	TRUE	Empty	Serine/threonine-protein kinase US3 OS=Human herpesvirus 2 (strain HG52) OX=10315 GN=US3 PE=3 SV=1	US03_HHV2H		53 kDa		unknown	0	0	1	1	1	3	0	0	0	3	0	3
493	TRUE	Empty	Plasminogen activator inhibitor 1 RNA-binding protein OS=Homo sapiens OX=9606 GN=SERBP1 PE=1 SV=2	PAIRB_HUMAN		45 kDa		unknown	0	0	0	0	1	1	0	0	1	5	4	4
152	TRUE	Empty	Phosphatidylinositol-binding clathrin assembly protein OS=Homo sapiens OX=9606 GN=PICALM PE=1 SV=2	PICAL_HUMAN		71 kDa		unknown	0	0	0	2	3	6	0	0	0	1	0	3
290	TRUE	Empty	Replication factor C subunit 1 OS=Homo sapiens OX=9606 GN=RFC1 PE=1 SV=4	RFC1_HUMAN		128 kDa		unknown	1	0	0	0	0	0	1	1	0	0	0	1
494	TRUE	Empty	Dedicator of cytokinesis protein 7 OS=Homo sapiens OX=9606 GN=DOCK7 PE=1 SV=4	DOCK7_HUMAN		243 kDa		unknown	0	0	0	0	0	4	0	0	0	2	0	1
495	TRUE	Empty	Merlin OS=Homo sapiens OX=9606 GN=NF2 PE=1 SV=1	MERL_HUMAN		70 kDa		unknown	0	0	0	0	1	0	0	0	0	5	2	4
496	TRUE	Empty	Pericentriolar material 1 protein OS=Homo sapiens OX=9606 GN=PCM1 PE=1 SV=5	PCM1_HUMAN		229 kDa		unknown	0	0	0	0	0	0	0	0	0	8	1	3
326	TRUE	Empty	ADP-ribosylation factor GTPase-activating protein 2 OS=Homo sapiens OX=9606 GN=ARFGAP2 PE=1 SV=1	ARFG2_HUMAN		57 kDa		unknown	0	0	0	0	0	1	0	0	0	5	2	4
497	TRUE	Empty	SH3 domain-binding protein 4 OS=Homo sapiens OX=9606 GN=SH3BP4 PE=1 SV=1	SH3B4_HUMAN		107 kDa		unknown	0	0	0	0	0	2	0	0	0	4	3	4
88	TRUE	Empty	Tubulin beta chain OS=Homo sapiens OX=9606 GN=TUBB PE=1 SV=2	TBB5_HUMAN		50 kDa	TRUE	unknown	0	0	1	4	4	5	0	0	0	0	0	0
498	TRUE	Empty	Nucleoprotein TPR OS=Homo sapiens OX=9606 GN=TPR PE=1 SV=3	TPR_HUMAN		267 kDa		unknown	0	0	0	0	0	0	0	0	0	1	4	5
499	TRUE	Empty	Zinc finger CCCH domain-containing protein 4 OS=Homo sapiens OX=9606 GN=ZC3H4 PE=1 SV=3	ZC3H4_HUMAN		140 kDa		unknown	0	0	0	0	0	1	0	0	0	5	2	5
500	TRUE	Empty	TP53-binding protein 1 OS=Homo sapiens OX=9606 GN=TP53BP1 PE=1 SV=2	TP53B_HUMAN		214 kDa		unknown	0	0	0	0	0	0	0	0	0	6	5	5
501	TRUE	Empty	Ubiquitin-associated protein 2-like OS=Homo sapiens OX=9606 GN=UBAP2L PE=1 SV=2	UBP2L_HUMAN		115 kDa		unknown	0	0	0	0	0	0	0	0	0	3	4	9
502	TRUE	Empty	Zinc finger protein 185 OS=Homo sapiens OX=9606 GN=ZNF185 PE=1 SV=3	ZN185_HUMAN		74 kDa		unknown	0	0	0	0	0	0	0	0	0	4	5	6
503	TRUE	Empty	Nuclear receptor corepressor 2 OS=Homo sapiens OX=9606 GN=NCOR2 PE=1 SV=3	NCOR2_HUMAN		274 kDa		unknown	0	0	0	0	0	0	0	0	0	6	3	4
504	TRUE	Empty	Septin-9 OS=Homo sapiens OX=9606 GN=SEPTIN9 PE=1 SV=2	SEPT9_HUMAN		65 kDa		unknown	0	0	0	0	0	0	0	0	0	5	2	9
241	TRUE	Empty	Thioredoxin OS=Homo sapiens OX=9606 GN=TXN PE=1 SV=3	THIO_HUMAN		12 kDa		unknown	0	1	1	1	2	1	0	0	0	4	3	3
505	TRUE	Empty	Desmocollin-1 OS=Homo sapiens OX=9606 GN=DSC1 PE=1 SV=2	DSC1_HUMAN		100 kDa		unknown	2	1	0	0	0	1	1	0	2	0	1	1
163	TRUE	Empty	Nucleolar RNA helicase 2 OS=Homo sapiens OX=9606 GN=DDX21 PE=1 SV=5	DDX21_HUMAN		87 kDa	TRUE	unknown	0	0	1	2	1	2	0	0	0	1	2	1
242	TRUE	Empty	Aftiphilin OS=Homo sapiens OX=9606 GN=AFTPH PE=1 SV=3	AFTIN_HUMAN		102 kDa		unknown	0	0	0	1	1	3	0	0	0	3	3	3
191	TRUE	Empty	E3 ubiquitin-protein ligase ICP0 OS=Human herpesvirus 2 (strain HG52) OX=10315 GN=RL2 PE=1 SV=1	ICP0_HHV2H		82 kDa		unknown	0	0	1	1	0	3	0	0	0	3	1	3
190	TRUE	Empty	Albumin OS=Homo sapiens OX=9606 GN=ALB PE=1 SV=2	ALBU_HUMAN		69 kDa		unknown	5	1	2	1	0	1	0	0	0	0	0	0
335	TRUE	Empty	TATA-binding protein-associated factor 2N OS=Homo sapiens OX=9606 GN=TAF15 PE=1 SV=1	RBP56_HUMAN		62 kDa		unknown	0	0	0	0	3	5	0	0	0	2	3	2
506	TRUE	Empty	Polypyrimidine tract-binding protein 3 OS=Homo sapiens OX=9606 GN=PTBP3 PE=1 SV=2	PTBP3_HUMAN		60 kDa	TRUE	unknown	0	0	1	0	2	0	0	0	0	4	4	3
133	TRUE	Empty	Ras-related protein Rab-1A OS=Homo sapiens OX=9606 GN=RAB1A PE=1 SV=3	RAB1A_HUMAN		23 kDa	TRUE	unknown	0	0	4	2	3	2	0	0	0	0	0	0
325	TRUE	Empty	Splicing factor 45 OS=Homo sapiens OX=9606 GN=RBM17 PE=1 SV=1	SPF45_HUMAN		45 kDa	TRUE	unknown	0	0	0	0	0	1	0	0	0	4	1	5
316	TRUE	Empty	Small nuclear ribonucleoprotein-associated proteins B and B' OS=Homo sapiens OX=9606 GN=SNRPB PE=1 SV=2	RSMB_HUMAN (+1)		25 kDa		unknown	0	0	0	0	0	1	0	0	0	4	3	3
115	TRUE	Empty	Virion protein US10 OS=Human herpesvirus 2 (strain HG52) OX=10315 GN=US10 PE=2 SV=1	US10_HHV2H		33 kDa		unknown	0	0	5	3	2	5	0	0	0	0	0	0
507	TRUE	Empty	RNA cytidine acetyltransferase OS=Homo sapiens OX=9606 GN=NAT10 PE=1 SV=2	NAT10_HUMAN		116 kDa		unknown	0	0	0	0	0	1	0	0	0	4	5	2
508	TRUE	Empty	Nucleolar protein 8 OS=Homo sapiens OX=9606 GN=NOL8 PE=1 SV=1	NOL8_HUMAN		132 kDa		unknown	0	0	0	0	0	1	0	0	0	4	5	4
509	TRUE	Empty	Serine/threonine-protein phosphatase 1 regulatory subunit 10 OS=Homo sapiens OX=9606 GN=PPP1R10 PE=1 SV=1	PP1RA_HUMAN		99 kDa		unknown	0	0	0	0	0	0	0	0	0	2	5	4
510	TRUE	Empty	Nuclear fragile X mental retardation-interacting protein 2 OS=Homo sapiens OX=9606 GN=NUFIP2 PE=1 SV=1	NUFP2_HUMAN		76 kDa		unknown	0	0	0	0	0	0	0	0	0	5	5	6
511	TRUE	Empty	Proline-rich protein 12 OS=Homo sapiens OX=9606 GN=PRR12 PE=1 SV=3	PRR12_HUMAN		211 kDa		unknown	0	0	0	0	0	0	0	0	0	4	3	5
512	TRUE	Empty	DNA excision repair protein ERCC-6-like OS=Homo sapiens OX=9606 GN=ERCC6L PE=1 SV=1	ERC6L_HUMAN		141 kDa		unknown	0	0	0	0	0	0	0	0	0	7	4	3
513	TRUE	Empty	Poly(U)-binding-splicing factor PUF60 OS=Homo sapiens OX=9606 GN=PUF60 PE=1 SV=1	PUF60_HUMAN		60 kDa		unknown	0	0	0	0	0	0	0	0	0	6	3	5
269	TRUE	Empty	Propionyl-CoA carboxylase beta chain, mitochondrial OS=Homo sapiens OX=9606 GN=PCCB PE=1 SV=3	PCCB_HUMAN		58 kDa		unknown	0	0	1	0	1	1	2	2	2	0	0	0
514	TRUE	Empty	Fatty acid-binding protein 5 OS=Homo sapiens OX=9606 GN=FABP5 PE=1 SV=3	FABP5_HUMAN		15 kDa		unknown	2	1	0	0	0	4	0	0	1	2	0	1
515	TRUE	Empty	Protein SREK1IP1 OS=Homo sapiens OX=9606 GN=SREK1IP1 PE=1 SV=1	SR1IP_HUMAN		18 kDa		unknown	0	0	0	0	0	0	1	2	1	1	1	2
233	TRUE	Empty	RING finger protein 121 OS=Homo sapiens OX=9606 GN=RNF121 PE=1 SV=1	RN121_HUMAN		38 kDa		unknown	0	0	0	1	2	1	0	0	0	3	1	1
153	TRUE	Empty	GTP-binding nuclear protein Ran OS=Homo sapiens OX=9606 GN=RAN PE=1 SV=3	RAN_HUMAN		24 kDa		unknown	0	0	2	2	2	3	0	0	0	1	0	1
303	TRUE	Empty	TATA element modulatory factor OS=Homo sapiens OX=9606 GN=TMF1 PE=1 SV=2	TMF1_HUMAN		123 kDa		unknown	0	0	0	0	1	3	0	0	0	2	1	2
516	TRUE	Empty	Plasminogen activator inhibitor 2 OS=Homo sapiens OX=9606 GN=SERPINB2 PE=1 SV=2	PAI2_HUMAN		47 kDa		unknown	0	0	0	0	1	2	0	0	0	4	1	4
107	TRUE	Empty	Peptidyl-prolyl cis-trans isomerase A OS=Homo sapiens OX=9606 GN=PPIA PE=1 SV=2	PPIA_HUMAN		18 kDa		unknown	0	0	2	3	3	2	0	0	0	0	0	0
108	TRUE	Empty	Envelope glycoprotein E OS=Human herpesvirus 2 (strain HG52) OX=10315 GN=gE PE=3 SV=1	GE_HHV2H		59 kDa		unknown	0	0	1	3	3	4	0	0	0	1	0	0
207	TRUE	Empty	E3 ubiquitin ligase ICP22 OS=Human herpesvirus 2 (strain HG52) OX=10315 GN=US1 PE=3 SV=1	ICP22_HHV2H		45 kDa	TRUE	unknown	0	0	0	1	3	3	0	0	0	0	0	0
517	TRUE	Empty	Pre-mRNA-splicing factor SLU7 OS=Homo sapiens OX=9606 GN=SLU7 PE=1 SV=2	SLU7_HUMAN		68 kDa		unknown	0	0	0	0	0	1	0	0	0	3	2	4
518	TRUE	Empty	Cyclin-T1 OS=Homo sapiens OX=9606 GN=CCNT1 PE=1 SV=1	CCNT1_HUMAN		81 kDa		unknown	0	0	0	0	0	0	0	0	0	4	4	3
519	TRUE	Empty	Histone-lysine N-methyltransferase EHMT1 OS=Homo sapiens OX=9606 GN=EHMT1 PE=1 SV=4	EHMT1_HUMAN		141 kDa		unknown	0	0	0	0	0	0	0	0	0	5	5	4
520	TRUE	Empty	Protein TANC1 OS=Homo sapiens OX=9606 GN=TANC1 PE=1 SV=3	TANC1_HUMAN		202 kDa		unknown	0	0	0	0	0	0	0	0	0	2	2	5
198	TRUE	Empty	Cytoskeleton-associated protein 4 OS=Homo sapiens OX=9606 GN=CKAP4 PE=1 SV=2	CKAP4_HUMAN		66 kDa		unknown	0	0	0	1	2	4	0	0	0	0	0	0
121	TRUE	Empty	L-lactate dehydrogenase B chain OS=Homo sapiens OX=9606 GN=LDHB PE=1 SV=2	LDHB_HUMAN		37 kDa	TRUE	unknown	0	0	2	3	0	4	0	0	0	0	0	0
279	TRUE	Empty	Peroxiredoxin-1 OS=Homo sapiens OX=9606 GN=PRDX1 PE=1 SV=1	PRDX1_HUMAN		22 kDa	TRUE	unknown	0	0	1	0	0	3	0	0	1	1	1	1
177	TRUE	Empty	Protein S100-A11 OS=Homo sapiens OX=9606 GN=S100A11 PE=1 SV=2	S10AB_HUMAN		12 kDa		unknown	1	0	1	1	0	2	0	0	0	1	0	1
521	TRUE	Empty	Segment polarity protein dishevelled homolog DVL-2 OS=Homo sapiens OX=9606 GN=DVL2 PE=1 SV=1	DVL2_HUMAN		79 kDa		unknown	0	0	0	0	1	2	0	0	0	2	4	2
522	TRUE	Empty	Nucleolar protein 6 OS=Homo sapiens OX=9606 GN=NOL6 PE=1 SV=2	NOL6_HUMAN		128 kDa		unknown	0	0	0	0	1	2	0	0	0	1	3	0
523	TRUE	Empty	Bcl-2-associated transcription factor 1 OS=Homo sapiens OX=9606 GN=BCLAF1 PE=1 SV=2	BCLF1_HUMAN		106 kDa	TRUE	unknown	0	0	0	0	0	0	0	0	0	1	1	2
524	TRUE	Empty	Thyroid receptor-interacting protein 11 OS=Homo sapiens OX=9606 GN=TRIP11 PE=1 SV=3	TRIPB_HUMAN		228 kDa		unknown	0	0	0	0	0	4	0	0	0	0	3	2
525	TRUE	Empty	Far upstream element-binding protein 2 OS=Homo sapiens OX=9606 GN=KHSRP PE=1 SV=4	FUBP2_HUMAN		73 kDa	TRUE	unknown	0	0	0	0	0	1	0	0	0	5	2	1
526	TRUE	Empty	G patch domain-containing protein 8 OS=Homo sapiens OX=9606 GN=GPATCH8 PE=1 SV=2	GPTC8_HUMAN		164 kDa		unknown	0	0	0	0	0	0	0	0	0	2	2	3
527	TRUE	Empty	Squamous cell carcinoma antigen recognized by T-cells 3 OS=Homo sapiens OX=9606 GN=SART3 PE=1 SV=1	SART3_HUMAN		110 kDa		unknown	0	0	0	0	0	0	0	0	0	4	2	5
93	TRUE	Empty	Tubulin beta-4B chain OS=Homo sapiens OX=9606 GN=TUBB4B PE=1 SV=1	TBB4B_HUMAN		50 kDa	TRUE	unknown	0	0	2	4	0	4	0	0	0	0	0	0
528	TRUE	Empty	Protein NPAT OS=Homo sapiens OX=9606 GN=NPAT PE=1 SV=3	NPAT_HUMAN		154 kDa		unknown	0	0	0	0	0	0	0	0	0	4	0	6
243	TRUE	Empty	Large neutral amino acids transporter small subunit 1 OS=Homo sapiens OX=9606 GN=SLC7A5 PE=1 SV=2	LAT1_HUMAN		55 kDa		unknown	0	0	1	1	0	3	0	0	0	1	1	1
282	TRUE	Empty	Heterogeneous nuclear ribonucleoprotein L OS=Homo sapiens OX=9606 GN=HNRNPL PE=1 SV=2	HNRPL_HUMAN		64 kDa		unknown	0	0	0	0	0	2	0	0	0	0	1	0
529	TRUE	Empty	Desmoglein-3 OS=Homo sapiens OX=9606 GN=DSG3 PE=1 SV=2	DSG3_HUMAN		108 kDa		unknown	0	0	0	0	1	2	0	0	0	4	2	2
135	TRUE	Empty	14-3-3 protein zeta/delta OS=Homo sapiens OX=9606 GN=YWHAZ PE=1 SV=1	1433Z_HUMAN		28 kDa	TRUE	unknown	0	0	1	2	4	4	0	0	0	0	0	0
530	TRUE	Empty	Nuclear cap-binding protein subunit 3 OS=Homo sapiens OX=9606 GN=NCBP3 PE=1 SV=2	NCBP3_HUMAN		71 kDa		unknown	0	0	0	0	0	1	0	0	0	3	2	3
131	TRUE	Empty	Deoxyuridine 5'-triphosphate nucleotidohydrolase OS=Human herpesvirus 2 (strain HG52) OX=10315 GN=DUT PE=3 SV=1	DUT_HHV2H		39 kDa		unknown	0	0	2	2	3	4	0	0	0	0	0	0
179	TRUE	Empty	Prohibitin-2 OS=Homo sapiens OX=9606 GN=PHB2 PE=1 SV=2	PHB2_HUMAN		33 kDa		unknown	0	0	1	1	2	2	0	0	0	0	0	0
188	TRUE	Empty	Lamin-B2 OS=Homo sapiens OX=9606 GN=LMNB2 PE=1 SV=4	LMNB2_HUMAN		70 kDa	TRUE	unknown	0	0	1	1	4	4	0	0	0	0	0	0
531	TRUE	Empty	Drebrin-like protein OS=Homo sapiens OX=9606 GN=DBNL PE=1 SV=1	DBNL_HUMAN		48 kDa		unknown	0	0	0	0	0	1	0	0	0	4	2	4
532	TRUE	Empty	Rho GTPase-activating protein 32 OS=Homo sapiens OX=9606 GN=ARHGAP32 PE=1 SV=1	RHG32_HUMAN		231 kDa		unknown	0	0	0	0	1	0	0	0	0	4	3	3
238	TRUE	Empty	Triplex capsid protein 2 OS=Human herpesvirus 2 (strain HG52) OX=10315 GN=TRX2 PE=1 SV=1	TRX2_HHV2H		34 kDa		unknown	0	0	1	1	2	5	0	0	0	0	0	0
533	TRUE	Empty	Small nuclear ribonucleoprotein Sm D2 OS=Homo sapiens OX=9606 GN=SNRPD2 PE=1 SV=1	SMD2_HUMAN		14 kDa		unknown	0	0	0	0	0	1	0	0	0	5	3	4
534	TRUE	Empty	Jupiter microtubule associated homolog 1 OS=Homo sapiens OX=9606 GN=JPT1 PE=1 SV=3	JUPI1_HUMAN		16 kDa		unknown	0	0	0	0	0	1	0	0	0	4	3	5
535	TRUE	Empty	Far upstream element-binding protein 3 OS=Homo sapiens OX=9606 GN=FUBP3 PE=1 SV=2	FUBP3_HUMAN		62 kDa	TRUE	unknown	0	0	0	0	0	0	0	0	0	3	5	3
536	TRUE	Empty	AF4/FMR2 family member 4 OS=Homo sapiens OX=9606 GN=AFF4 PE=1 SV=1	AFF4_HUMAN		127 kDa		unknown	0	0	0	0	0	0	0	0	0	2	2	3
537	TRUE	Empty	Nipped-B-like protein OS=Homo sapiens OX=9606 GN=NIPBL PE=1 SV=2	NIPBL_HUMAN		316 kDa		unknown	0	0	0	0	0	0	0	0	0	3	3	3
538	TRUE	Empty	A-kinase anchor protein 2 OS=Homo sapiens OX=9606 GN=AKAP2 PE=1 SV=3	AKAP2_HUMAN		95 kDa		unknown	0	0	0	0	0	0	0	0	0	3	2	5
539	TRUE	Empty	Protein CDV3 homolog OS=Homo sapiens OX=9606 GN=CDV3 PE=1 SV=1	CDV3_HUMAN		27 kDa		unknown	0	0	0	0	0	0	0	0	0	3	4	6
540	TRUE	Empty	Trinucleotide repeat-containing gene 6A protein OS=Homo sapiens OX=9606 GN=TNRC6A PE=1 SV=2	TNR6A_HUMAN		210 kDa		unknown	0	0	0	0	0	0	0	0	0	5	2	3
541	TRUE	Empty	Cyclin-dependent kinase 12 OS=Homo sapiens OX=9606 GN=CDK12 PE=1 SV=2	CDK12_HUMAN		164 kDa	TRUE	unknown	0	0	0	0	0	0	0	0	0	6	3	2
542	TRUE	Empty	Polypyrimidine tract-binding protein 1 OS=Homo sapiens OX=9606 GN=PTBP1 PE=1 SV=1	PTBP1_HUMAN		57 kDa	TRUE	unknown	0	0	0	0	0	0	0	0	0	4	1	2
214	TRUE	Empty	Protein UL24 OS=Human herpesvirus 2 (strain HG52) OX=10315 GN=UL24 PE=2 SV=1	UL24_HHV2H		31 kDa		unknown	0	0	0	1	1	1	0	0	0	4	1	2
543	TRUE	Empty	Cornifin-B OS=Homo sapiens OX=9606 GN=SPRR1B PE=1 SV=2	SPR1B_HUMAN		10 kDa	TRUE	unknown	0	0	1	0	1	1	0	0	0	2	2	3
203	TRUE	Empty	Heterogeneous nuclear ribonucleoprotein A0 OS=Homo sapiens OX=9606 GN=HNRNPA0 PE=1 SV=1	ROA0_HUMAN		31 kDa		unknown	0	0	0	1	1	0	0	0	0	2	2	3
544	TRUE	Empty	Tegument protein UL14 OS=Human herpesvirus 2 (strain HG52) OX=10315 GN=UL14 PE=3 SV=1	TEG3_HHV2H		24 kDa		unknown	0	0	0	0	1	1	0	0	0	4	2	3
117	TRUE	Empty	Mitochondrial import receptor subunit TOM40 homolog OS=Homo sapiens OX=9606 GN=TOMM40 PE=1 SV=1	TOM40_HUMAN		38 kDa		unknown	0	0	3	3	2	2	0	0	0	0	0	0
186	TRUE	Empty	Sodium/potassium-transporting ATPase subunit alpha-1 OS=Homo sapiens OX=9606 GN=ATP1A1 PE=1 SV=1	AT1A1_HUMAN		113 kDa		unknown	0	0	2	1	1	2	0	0	0	0	0	0
185	TRUE	Empty	Ras-related protein Rab-7a OS=Homo sapiens OX=9606 GN=RAB7A PE=1 SV=1	RAB7A_HUMAN		23 kDa		unknown	0	0	1	1	2	1	0	0	0	0	0	0
142	TRUE	Empty	Envelope glycoprotein I OS=Human herpesvirus 2 (strain 333) OX=10313 GN=gI PE=3 SV=1	GI_HHV23		40 kDa		unknown	0	0	1	2	2	6	0	0	0	0	0	0
89	TRUE	Empty	40S ribosomal protein S3 OS=Homo sapiens OX=9606 GN=RPS3 PE=1 SV=2	RS3_HUMAN		27 kDa		unknown	0	0	2	4	1	1	0	0	0	0	0	0
228	TRUE	Empty	Serpin H1 OS=Homo sapiens OX=9606 GN=SERPINH1 PE=1 SV=2	SERPH_HUMAN		46 kDa		unknown	0	0	2	1	2	4	0	0	0	0	0	0
545	TRUE	Empty	DNA topoisomerase 2-alpha OS=Homo sapiens OX=9606 GN=TOP2A PE=1 SV=3	TOP2A_HUMAN		174 kDa		unknown	0	0	0	0	0	1	0	0	0	3	2	2
546	TRUE	Empty	DNA repair protein complementing XP-G cells OS=Homo sapiens OX=9606 GN=ERCC5 PE=1 SV=3	ERCC5_HUMAN		133 kDa		unknown	0	0	0	0	0	1	0	0	0	4	1	4
255	TRUE	Empty	Moesin OS=Homo sapiens OX=9606 GN=MSN PE=1 SV=3	MOES_HUMAN		68 kDa	TRUE	unknown	0	0	0	1	0	1	0	0	0	2	0	1
547	TRUE	Empty	Homeobox protein cut-like 1 OS=Homo sapiens OX=9606 GN=CUX1 PE=1 SV=3	CUX1_HUMAN		164 kDa	TRUE	unknown	0	0	0	0	0	0	0	0	0	3	3	2
548	TRUE	Empty	Lethal(3)malignant brain tumor-like protein 3 OS=Homo sapiens OX=9606 GN=L3MBTL3 PE=1 SV=2	LMBL3_HUMAN		88 kDa		unknown	0	0	0	0	0	0	0	0	0	2	4	4
549	TRUE	Empty	Zinc finger protein 384 OS=Homo sapiens OX=9606 GN=ZNF384 PE=1 SV=2	ZN384_HUMAN		63 kDa		unknown	0	0	0	0	0	0	0	0	0	3	2	4
550	TRUE	Empty	Spartin OS=Homo sapiens OX=9606 GN=SPART PE=1 SV=1	SPART_HUMAN		73 kDa		unknown	0	0	0	0	0	0	0	0	0	3	1	3
551	TRUE	Empty	Glutamine and serine-rich protein 1 OS=Homo sapiens OX=9606 GN=QSER1 PE=1 SV=3	QSER1_HUMAN		190 kDa		unknown	0	0	0	0	0	0	0	0	0	6	1	2
552	TRUE	Empty	BRCA2-interacting transcriptional repressor EMSY OS=Homo sapiens OX=9606 GN=EMSY PE=1 SV=2	EMSY_HUMAN		141 kDa		unknown	0	0	0	0	0	0	0	0	0	4	1	3
312	TRUE	Empty	Calnexin OS=Homo sapiens OX=9606 GN=CANX PE=1 SV=2	CALX_HUMAN		68 kDa		unknown	0	0	0	0	2	5	0	0	0	0	0	0
553	TRUE	Empty	Keratin, type II cuticular Hb1 OS=Homo sapiens OX=9606 GN=KRT81 PE=1 SV=3	KRT81_HUMAN (+2)		55 kDa	TRUE	unknown	0	0	0	0	0	0	0	0	1	0	0	0
138	TRUE	Empty	60S ribosomal protein L22 OS=Homo sapiens OX=9606 GN=RPL22 PE=1 SV=2	RL22_HUMAN		15 kDa		unknown	0	1	2	2	1	2	0	0	0	1	0	1
265	TRUE	Empty	Poly [ADP-ribose] polymerase 1 OS=Homo sapiens OX=9606 GN=PARP1 PE=1 SV=4	PARP1_HUMAN		113 kDa		unknown	0	0	1	1	1	0	0	0	0	1	1	1
237	TRUE	Empty	ATP-dependent RNA helicase DDX18 OS=Homo sapiens OX=9606 GN=DDX18 PE=1 SV=2	DDX18_HUMAN		75 kDa		unknown	0	0	0	1	2	3	0	0	0	3	1	0
554	TRUE	Empty	High mobility group protein HMG-I/HMG-Y OS=Homo sapiens OX=9606 GN=HMGA1 PE=1 SV=3	HMGA1_HUMAN		12 kDa		unknown	1	0	2	0	1	3	0	0	0	0	1	0
555	TRUE	Empty	Golgin subfamily A member 5 OS=Homo sapiens OX=9606 GN=GOLGA5 PE=1 SV=3	GOGA5_HUMAN		83 kDa		unknown	0	0	0	0	0	2	0	0	0	3	1	2
137	TRUE	Empty	Prohibitin OS=Homo sapiens OX=9606 GN=PHB PE=1 SV=1	PHB_HUMAN		30 kDa		unknown	0	0	2	2	3	2	0	0	0	0	0	0
556	TRUE	Empty	EF-hand domain-containing protein D2 OS=Homo sapiens OX=9606 GN=EFHD2 PE=1 SV=1	EFHD2_HUMAN		27 kDa		unknown	0	0	0	0	0	1	0	0	0	3	2	1
155	TRUE	Empty	Voltage-dependent anion-selective channel protein 1 OS=Homo sapiens OX=9606 GN=VDAC1 PE=1 SV=2	VDAC1_HUMAN		31 kDa		unknown	0	0	1	2	1	1	0	0	0	0	0	0
557	TRUE	Empty	Metastasis-associated in colon cancer protein 1 OS=Homo sapiens OX=9606 GN=MACC1 PE=1 SV=2	MACC1_HUMAN		97 kDa		unknown	0	0	0	0	2	0	0	0	0	3	0	2
558	TRUE	Empty	Bloom syndrome protein OS=Homo sapiens OX=9606 GN=BLM PE=1 SV=1	BLM_HUMAN		159 kDa		unknown	0	0	0	0	0	0	1	0	0	3	3	1
559	TRUE	Empty	Matrin-3 OS=Homo sapiens OX=9606 GN=MATR3 PE=1 SV=2	MATR3_HUMAN		95 kDa		unknown	0	0	0	0	0	1	0	0	0	2	1	2
560	TRUE	Empty	Surfeit locus protein 6 OS=Homo sapiens OX=9606 GN=SURF6 PE=1 SV=3	SURF6_HUMAN		41 kDa		unknown	0	0	0	0	0	0	0	0	0	3	4	3
261	TRUE	Empty	RNA-binding motif protein, X chromosome OS=Homo sapiens OX=9606 GN=RBMX PE=1 SV=3	RBMX_HUMAN		42 kDa		unknown	0	0	1	1	0	2	0	0	0	0	0	0
561	TRUE	Empty	Microtubule-actin cross-linking factor 1, isoforms 1/2/3/5 OS=Homo sapiens OX=9606 GN=MACF1 PE=1 SV=4	MACF1_HUMAN		838 kDa	TRUE	unknown	0	0	0	0	0	0	0	0	0	2	2	2
562	TRUE	Empty	Protein Niban 2 OS=Homo sapiens OX=9606 GN=NIBAN2 PE=1 SV=3	NIBA2_HUMAN		84 kDa		unknown	0	0	0	0	0	1	0	0	0	1	2	2
563	TRUE	Empty	WASH complex subunit 2C OS=Homo sapiens OX=9606 GN=WASHC2C PE=1 SV=4	WAC2C_HUMAN		145 kDa		unknown	0	0	0	0	1	0	0	0	0	2	2	4
209	TRUE	Empty	60S ribosomal protein L7a OS=Homo sapiens OX=9606 GN=RPL7A PE=1 SV=2	RL7A_HUMAN		30 kDa		unknown	0	0	0	1	1	3	0	0	0	0	0	0
564	TRUE	Empty	Rab11 family-interacting protein 1 OS=Homo sapiens OX=9606 GN=RAB11FIP1 PE=1 SV=3	RFIP1_HUMAN		137 kDa		unknown	0	0	0	0	0	0	0	0	0	3	3	3
565	TRUE	Empty	Zinc finger RNA-binding protein OS=Homo sapiens OX=9606 GN=ZFR PE=1 SV=2	ZFR_HUMAN		117 kDa		unknown	0	0	0	0	0	0	0	0	0	2	4	4
566	TRUE	Empty	Germinal-center associated nuclear protein OS=Homo sapiens OX=9606 GN=MCM3AP PE=1 SV=2	GANP_HUMAN		218 kDa		unknown	0	0	0	0	0	0	0	0	0	3	2	3
567	TRUE	Empty	E3 ubiquitin-protein ligase RNF169 OS=Homo sapiens OX=9606 GN=RNF169 PE=1 SV=2	RN169_HUMAN		77 kDa		unknown	0	0	0	0	0	0	0	0	0	3	2	2
568	TRUE	Empty	DNA-binding protein RFX7 OS=Homo sapiens OX=9606 GN=RFX7 PE=1 SV=1	RFX7_HUMAN		147 kDa		unknown	0	0	0	0	0	0	0	0	0	2	3	2
569	TRUE	Empty	Splicing factor U2AF 65 kDa subunit OS=Homo sapiens OX=9606 GN=U2AF2 PE=1 SV=4	U2AF2_HUMAN		54 kDa		unknown	0	0	0	0	0	0	0	0	0	4	2	4
570	TRUE	Empty	Sec1 family domain-containing protein 2 OS=Homo sapiens OX=9606 GN=SCFD2 PE=1 SV=2	SCFD2_HUMAN		75 kDa		unknown	0	0	0	0	0	0	0	0	0	3	1	2
571	TRUE	Empty	ICP47 protein OS=Human herpesvirus 2 (strain HG52) OX=10315 GN=US12 PE=1 SV=2	ICP47_HHV2H		10 kDa		unknown	0	0	0	0	0	0	0	0	0	3	1	2
572	TRUE	Empty	Dual specificity protein kinase TTK OS=Homo sapiens OX=9606 GN=TTK PE=1 SV=2	TTK_HUMAN		97 kDa		unknown	0	0	0	0	0	0	0	0	0	6	2	1
573	TRUE	Empty	Centrosomal protein of 97 kDa OS=Homo sapiens OX=9606 GN=CEP97 PE=1 SV=1	CEP97_HUMAN		97 kDa		unknown	0	0	0	0	0	0	0	0	0	3	1	4
574	TRUE	Empty	Kinesin-like protein KIF22 OS=Homo sapiens OX=9606 GN=KIF22 PE=1 SV=5	KIF22_HUMAN		73 kDa		unknown	0	0	0	0	0	0	0	0	0	5	1	3
575	TRUE	Empty	Myb-binding protein 1A OS=Homo sapiens OX=9606 GN=MYBBP1A PE=1 SV=2	MBB1A_HUMAN		149 kDa		unknown	0	0	0	0	0	0	0	0	0	2	1	4
244	TRUE	Empty	Reticulon-4 OS=Homo sapiens OX=9606 GN=RTN4 PE=1 SV=2	RTN4_HUMAN		130 kDa		unknown	0	0	1	1	0	3	0	0	0	1	1	2
334	TRUE	Empty	40S ribosomal protein S30 OS=Homo sapiens OX=9606 GN=FAU PE=1 SV=1	RS30_HUMAN		7 kDa		unknown	0	0	0	0	0	0	0	1	2	1	1	1
129	TRUE	Empty	10 kDa heat shock protein, mitochondrial OS=Homo sapiens OX=9606 GN=HSPE1 PE=1 SV=2	CH10_HUMAN		11 kDa		unknown	0	0	2	2	1	1	0	0	1	0	0	0
576	TRUE	Empty	Adenomatous polyposis coli protein OS=Homo sapiens OX=9606 GN=APC PE=1 SV=2	APC_HUMAN		312 kDa		unknown	0	0	0	0	0	1	0	0	0	2	1	1
309	TRUE	Empty	Heat shock protein 105 kDa OS=Homo sapiens OX=9606 GN=HSPH1 PE=1 SV=1	HS105_HUMAN		97 kDa		unknown	0	0	0	0	2	1	0	0	0	3	0	1
577	TRUE	Empty	Importin subunit alpha-4 OS=Homo sapiens OX=9606 GN=KPNA3 PE=1 SV=2	IMA4_HUMAN		58 kDa		unknown	0	0	0	0	0	0	0	0	0	1	0	1
578	TRUE	Empty	Epidermal growth factor receptor substrate 15 OS=Homo sapiens OX=9606 GN=EPS15 PE=1 SV=2	EPS15_HUMAN		99 kDa		unknown	0	0	0	0	0	3	0	0	0	3	1	1
161	TRUE	Empty	60S ribosomal protein L7 OS=Homo sapiens OX=9606 GN=RPL7 PE=1 SV=1	RL7_HUMAN		29 kDa		unknown	0	0	3	2	2	1	0	0	0	0	0	0
579	TRUE	Empty	Rho GTPase-activating protein 21 OS=Homo sapiens OX=9606 GN=ARHGAP21 PE=1 SV=2	RHG21_HUMAN		217 kDa		unknown	0	0	0	0	0	1	0	0	0	4	1	1
580	TRUE	Empty	Tyrosine-protein phosphatase non-receptor type 13 OS=Homo sapiens OX=9606 GN=PTPN13 PE=1 SV=2	PTN13_HUMAN		277 kDa		unknown	0	0	0	0	0	1	0	0	0	2	2	2
581	TRUE	Empty	Transketolase OS=Homo sapiens OX=9606 GN=TKT PE=1 SV=3	TKT_HUMAN		68 kDa		unknown	0	0	0	0	1	1	0	0	0	4	0	3
319	TRUE	Empty	ATP-dependent RNA helicase DDX39A OS=Homo sapiens OX=9606 GN=DDX39A PE=1 SV=2	DX39A_HUMAN		49 kDa		unknown	0	0	0	0	0	4	0	0	0	1	0	0
582	TRUE	Empty	Remodeling and spacing factor 1 OS=Homo sapiens OX=9606 GN=RSF1 PE=1 SV=2	RSF1_HUMAN		164 kDa		unknown	0	0	0	0	0	0	0	0	0	3	2	1
291	TRUE	Empty	Cytoplasmic envelopment protein 1 OS=Human herpesvirus 2 (strain HG52) OX=10315 GN=UL7 PE=3 SV=1	CEP1_HHV2H		33 kDa		unknown	0	0	1	0	2	1	0	0	0	0	0	0
583	TRUE	Empty	Double-stranded RNA-binding protein Staufen homolog 1 OS=Homo sapiens OX=9606 GN=STAU1 PE=1 SV=2	STAU1_HUMAN		63 kDa	TRUE	unknown	0	0	0	0	0	0	0	0	0	2	0	3
584	TRUE	Empty	C-Jun-amino-terminal kinase-interacting protein 4 OS=Homo sapiens OX=9606 GN=SPAG9 PE=1 SV=4	JIP4_HUMAN		146 kDa		unknown	0	0	0	0	0	3	0	0	0	1	0	1
585	TRUE	Empty	AP-3 complex subunit delta-1 OS=Homo sapiens OX=9606 GN=AP3D1 PE=1 SV=1	AP3D1_HUMAN		130 kDa		unknown	0	0	0	0	0	0	0	0	0	2	1	2
586	TRUE	Empty	E3 ubiquitin/ISG15 ligase TRIM25 OS=Homo sapiens OX=9606 GN=TRIM25 PE=1 SV=2	TRI25_HUMAN		71 kDa		unknown	0	0	0	0	0	0	0	0	0	4	2	3
587	TRUE	Empty	Phostensin OS=Homo sapiens OX=9606 GN=PPP1R18 PE=1 SV=1	PPR18_HUMAN		68 kDa		unknown	0	0	0	0	0	0	0	0	0	4	3	1
588	TRUE	Empty	Immunoglobulin-binding protein 1 OS=Homo sapiens OX=9606 GN=IGBP1 PE=1 SV=1	IGBP1_HUMAN		39 kDa		unknown	0	0	0	0	0	0	0	0	0	4	2	4
589	TRUE	Empty	Transcription elongation regulator 1 OS=Homo sapiens OX=9606 GN=TCERG1 PE=1 SV=2	TCRG1_HUMAN		124 kDa		unknown	0	0	0	0	0	0	0	0	0	3	2	2
590	TRUE	Empty	Hyaluronan mediated motility receptor OS=Homo sapiens OX=9606 GN=HMMR PE=1 SV=2	HMMR_HUMAN		84 kDa		unknown	0	0	0	0	0	0	0	0	0	1	2	3
591	TRUE	Empty	Splicing factor, suppressor of white-apricot homolog OS=Homo sapiens OX=9606 GN=SFSWAP PE=1 SV=3	SFSWA_HUMAN		105 kDa		unknown	0	0	0	0	0	0	0	0	0	4	2	3
592	TRUE	Empty	Tyrosine-protein kinase BAZ1B OS=Homo sapiens OX=9606 GN=BAZ1B PE=1 SV=2	BAZ1B_HUMAN		171 kDa		unknown	0	0	0	0	0	0	0	0	0	2	1	4
593	TRUE	Empty	Non-receptor tyrosine-protein kinase TNK1 OS=Homo sapiens OX=9606 GN=TNK1 PE=1 SV=3	TNK1_HUMAN		72 kDa		unknown	0	0	0	0	0	0	0	0	0	2	1	5
263	TRUE	Empty	rRNA 2'-O-methyltransferase fibrillarin OS=Homo sapiens OX=9606 GN=FBL PE=1 SV=2	FBRL_HUMAN		34 kDa		unknown	0	0	1	1	1	2	0	0	0	0	0	2
109	TRUE	Empty	Thymidine kinase OS=Human herpesvirus 2 (strain 333) OX=10313 GN=TK PE=1 SV=2	KITH_HHV23 (+1)		40 kDa		unknown	0	0	1	3	2	1	0	0	1	0	0	0
594	TRUE	Empty	Small nuclear ribonucleoprotein Sm D3 OS=Homo sapiens OX=9606 GN=SNRPD3 PE=1 SV=1	SMD3_HUMAN		14 kDa		unknown	0	0	0	0	0	1	0	0	0	2	2	3
595	TRUE	Empty	Constitutive coactivator of PPAR-gamma-like protein 1 OS=Homo sapiens OX=9606 GN=FAM120A PE=1 SV=2	F120A_HUMAN		122 kDa		unknown	0	0	0	0	1	2	0	0	0	2	1	0
596	TRUE	Empty	H/ACA ribonucleoprotein complex subunit DKC1 OS=Homo sapiens OX=9606 GN=DKC1 PE=1 SV=3	DKC1_HUMAN		58 kDa		unknown	0	0	0	0	0	0	0	0	2	1	1	0
222	TRUE	Empty	Phosphate carrier protein, mitochondrial OS=Homo sapiens OX=9606 GN=SLC25A3 PE=1 SV=2	MPCP_HUMAN		40 kDa		unknown	0	0	1	1	3	2	0	0	0	0	0	0
597	TRUE	Empty	Serine/threonine-protein phosphatase 6 regulatory subunit 3 OS=Homo sapiens OX=9606 GN=PPP6R3 PE=1 SV=2	PP6R3_HUMAN		98 kDa		unknown	0	0	0	0	0	3	0	0	0	2	1	2
598	TRUE	Empty	Golgin subfamily A member 2 OS=Homo sapiens OX=9606 GN=GOLGA2 PE=1 SV=3	GOGA2_HUMAN		113 kDa		unknown	0	0	0	0	0	4	0	0	0	1	1	1
297	TRUE	Empty	60S ribosomal protein L3 OS=Homo sapiens OX=9606 GN=RPL3 PE=1 SV=2	RL3_HUMAN		46 kDa		unknown	0	0	2	0	1	1	0	0	0	0	0	0
599	TRUE	Empty	Probable JmjC domain-containing histone demethylation protein 2C OS=Homo sapiens OX=9606 GN=JMJD1C PE=1 SV=2	JHD2C_HUMAN		285 kDa		unknown	0	0	0	0	0	0	0	0	0	2	1	4
600	TRUE	Empty	PIN2/TERF1-interacting telomerase inhibitor 1 OS=Homo sapiens OX=9606 GN=PINX1 PE=1 SV=2	PINX1_HUMAN		37 kDa		unknown	0	0	0	0	0	0	0	0	0	4	1	2
601	TRUE	Empty	Serum response factor-binding protein 1 OS=Homo sapiens OX=9606 GN=SRFBP1 PE=1 SV=1	SRFB1_HUMAN		49 kDa		unknown	0	0	0	0	0	0	0	0	0	3	2	3
602	TRUE	Empty	Signal recognition particle 54 kDa protein OS=Homo sapiens OX=9606 GN=SRP54 PE=1 SV=1	SRP54_HUMAN		56 kDa		unknown	0	0	0	0	0	0	0	0	0	4	2	3
603	TRUE	Empty	Ras-responsive element-binding protein 1 OS=Homo sapiens OX=9606 GN=RREB1 PE=1 SV=3	RREB1_HUMAN		181 kDa		unknown	0	0	0	0	0	0	0	0	0	3	3	2
604	TRUE	Empty	Ankyrin repeat and LEM domain-containing protein 2 OS=Homo sapiens OX=9606 GN=ANKLE2 PE=1 SV=4	ANKL2_HUMAN		104 kDa		unknown	0	0	0	0	0	0	0	0	0	2	1	4
605	TRUE	Empty	Retinitis pigmentosa 9 protein OS=Homo sapiens OX=9606 GN=RP9 PE=1 SV=2	RP9_HUMAN		26 kDa		unknown	0	0	0	0	0	0	0	0	0	2	2	3
606	TRUE	Empty	Non-structural protein 2 OS=Rotavirus X (strain RVX/Human/China/NADRV-J19/1997/GXP[X]) OX=335103 PE=3 SV=1	NSP2_ROTJ1		33 kDa		unknown	0	0	0	0	0	1	0	0	1	0	0	1
607	TRUE	Empty	U4/U6 small nuclear ribonucleoprotein Prp4 OS=Homo sapiens OX=9606 GN=PRPF4 PE=1 SV=2	PRP4_HUMAN		58 kDa		unknown	0	0	0	0	0	0	0	0	0	3	1	2
608	TRUE	Empty	PEST proteolytic signal-containing nuclear protein OS=Homo sapiens OX=9606 GN=PCNP PE=1 SV=2	PCNP_HUMAN		19 kDa		unknown	0	0	0	0	0	0	0	0	0	3	2	2
609	TRUE	Empty	B-cell CLL/lymphoma 9-like protein OS=Homo sapiens OX=9606 GN=BCL9L PE=1 SV=1	BCL9L_HUMAN		157 kDa		unknown	0	0	0	0	0	0	0	0	0	3	0	2
610	TRUE	Empty	Ribosome biogenesis protein BMS1 homolog OS=Homo sapiens OX=9606 GN=BMS1 PE=1 SV=1	BMS1_HUMAN		146 kDa		unknown	0	0	0	0	0	0	0	0	0	5	3	0
611	TRUE	Empty	General transcription factor 3C polypeptide 4 OS=Homo sapiens OX=9606 GN=GTF3C4 PE=1 SV=2	TF3C4_HUMAN		92 kDa		unknown	0	0	0	0	0	0	0	0	0	5	0	3
612	TRUE	Empty	T-complex protein 1 subunit gamma OS=Homo sapiens OX=9606 GN=CCT3 PE=1 SV=4	TCPG_HUMAN		61 kDa		unknown	0	0	0	0	0	0	0	0	0	5	0	4
613	TRUE	Empty	Ubiquitin carboxyl-terminal hydrolase 10 OS=Homo sapiens OX=9606 GN=USP10 PE=1 SV=2	UBP10_HUMAN		87 kDa		unknown	0	0	0	0	0	0	0	0	0	5	0	3
614	TRUE	Empty	Large tegument protein deneddylase OS=Human herpesvirus 2 (strain HG52) OX=10315 GN=UL36 PE=3 SV=1	LTP_HHV2H		330 kDa		unknown	0	0	0	0	2	0	0	0	0	0	0	0
615	TRUE	Empty	Deubiquitinating protein VCPIP1 OS=Homo sapiens OX=9606 GN=VCPIP1 PE=1 SV=2	VCIP1_HUMAN		134 kDa		unknown	0	0	0	0	2	1	0	0	0	1	1	1
616	TRUE	Empty	Neutral amino acid transporter B(0) OS=Homo sapiens OX=9606 GN=SLC1A5 PE=1 SV=2	AAAT_HUMAN		57 kDa		unknown	0	0	2	0	1	1	0	0	1	0	0	2
617	TRUE	Empty	Vesicle-associated membrane protein-associated protein B/C OS=Homo sapiens OX=9606 GN=VAPB PE=1 SV=3	VAPB_HUMAN		27 kDa		unknown	0	0	0	0	3	1	0	0	0	1	1	1
164	TRUE	Empty	Protein US2 OS=Human herpesvirus 2 (strain HG52) OX=10315 GN=US2 PE=1 SV=3	US02_HHV2H		33 kDa		unknown	0	0	1	2	2	2	0	0	0	0	0	0
144	TRUE	Empty	60S ribosomal protein L12 OS=Homo sapiens OX=9606 GN=RPL12 PE=1 SV=1	RL12_HUMAN		18 kDa		unknown	0	0	2	2	2	2	0	0	0	0	0	0
154	TRUE	Empty	Neutral alpha-glucosidase AB OS=Homo sapiens OX=9606 GN=GANAB PE=1 SV=3	GANAB_HUMAN		107 kDa		unknown	0	0	2	2	1	2	0	0	0	0	0	0
618	TRUE	Empty	RelA-associated inhibitor OS=Homo sapiens OX=9606 GN=PPP1R13L PE=1 SV=4	IASPP_HUMAN		89 kDa		unknown	0	0	0	0	0	1	0	0	0	1	1	2
245	TRUE	Empty	Envelope glycoprotein L OS=Human herpesvirus 2 (strain HG52) OX=10315 GN=gL PE=1 SV=1	GL_HHV2H		25 kDa		unknown	0	0	0	1	0	2	0	0	0	0	0	0
619	TRUE	Empty	Nuclear factor 1 X-type OS=Homo sapiens OX=9606 GN=NFIX PE=1 SV=2	NFIX_HUMAN		55 kDa		unknown	0	0	0	0	0	1	0	0	0	1	4	2
620	TRUE	Empty	Protein MCM10 homolog OS=Homo sapiens OX=9606 GN=MCM10 PE=1 SV=2	MCM10_HUMAN		98 kDa		unknown	0	0	0	0	0	3	0	0	0	1	1	1
288	TRUE	Empty	Protein transport protein Sec61 subunit beta OS=Homo sapiens OX=9606 GN=SEC61B PE=1 SV=2	SC61B_HUMAN		10 kDa		unknown	0	0	0	0	1	2	0	0	0	0	1	0
246	TRUE	Empty	40S ribosomal protein S2 OS=Homo sapiens OX=9606 GN=RPS2 PE=1 SV=2	RS2_HUMAN		31 kDa		unknown	0	0	2	1	1	2	0	0	0	0	0	0
621	TRUE	Empty	Zinc finger protein 292 OS=Homo sapiens OX=9606 GN=ZNF292 PE=1 SV=3	ZN292_HUMAN		305 kDa		unknown	0	0	0	0	0	1	0	0	0	1	1	3
622	TRUE	Empty	Cytospin-B OS=Homo sapiens OX=9606 GN=SPECC1 PE=1 SV=1	CYTSB_HUMAN		119 kDa		unknown	0	0	0	0	1	2	0	0	0	0	0	1
623	TRUE	Empty	Microfibrillar-associated protein 1 OS=Homo sapiens OX=9606 GN=MFAP1 PE=1 SV=2	MFAP1_HUMAN		52 kDa		unknown	0	0	0	0	0	0	0	0	0	1	2	2
624	TRUE	Empty	Ankyrin repeat and KH domain-containing protein 1 OS=Homo sapiens OX=9606 GN=ANKHD1 PE=1 SV=1	ANKH1_HUMAN		269 kDa		unknown	0	0	0	0	0	0	0	0	0	1	1	1
330	TRUE	Empty	DNA primase OS=Human herpesvirus 2 (strain HG52) OX=10315 GN=UL52 PE=3 SV=1	PRIM_HHV2H		115 kDa		unknown	0	0	1	0	0	1	0	0	0	0	0	1
625	TRUE	Empty	Transportin-1 OS=Homo sapiens OX=9606 GN=TNPO1 PE=1 SV=2	TNPO1_HUMAN		102 kDa		unknown	0	0	0	0	0	0	0	0	0	3	1	3
626	TRUE	Empty	Zinc finger protein 516 OS=Homo sapiens OX=9606 GN=ZNF516 PE=1 SV=1	ZN516_HUMAN		124 kDa		unknown	0	0	0	0	0	0	0	0	0	3	1	1
151	TRUE	Empty	40S ribosomal protein S8 OS=Homo sapiens OX=9606 GN=RPS8 PE=1 SV=2	RS8_HUMAN		24 kDa		unknown	0	0	0	2	0	3	0	0	1	0	0	0
627	TRUE	Empty	Zinc finger C3H1 domain-containing protein OS=Homo sapiens OX=9606 GN=ZFC3H1 PE=1 SV=3	ZC3H1_HUMAN		226 kDa		unknown	0	0	0	0	0	0	0	0	0	1	3	2
628	TRUE	Empty	Synapse-associated protein 1 OS=Homo sapiens OX=9606 GN=SYAP1 PE=1 SV=1	SYAP1_HUMAN		40 kDa		unknown	0	0	0	0	0	0	0	0	0	3	2	2
629	TRUE	Empty	Small nuclear ribonucleoprotein Sm D1 OS=Homo sapiens OX=9606 GN=SNRPD1 PE=1 SV=1	SMD1_HUMAN		13 kDa		unknown	0	0	0	0	0	0	0	0	0	4	2	2
630	TRUE	Empty	STE20-like serine/threonine-protein kinase OS=Homo sapiens OX=9606 GN=SLK PE=1 SV=1	SLK_HUMAN		143 kDa		unknown	0	0	0	0	0	0	0	0	0	2	2	3
631	TRUE	Empty	Transcriptional repressor p66-beta OS=Homo sapiens OX=9606 GN=GATAD2B PE=1 SV=1	P66B_HUMAN		65 kDa		unknown	0	0	0	0	0	0	0	0	0	1	3	3
632	TRUE	Empty	Fos-related antigen 1 OS=Homo sapiens OX=9606 GN=FOSL1 PE=1 SV=1	FOSL1_HUMAN		29 kDa		unknown	0	0	0	0	0	0	0	0	0	3	1	2
633	TRUE	Empty	Mediator of RNA polymerase II transcription subunit 15 OS=Homo sapiens OX=9606 GN=MED15 PE=1 SV=2	MED15_HUMAN		87 kDa		unknown	0	0	0	0	0	0	0	0	0	3	1	3
634	TRUE	Empty	AT-rich interactive domain-containing protein 2 OS=Homo sapiens OX=9606 GN=ARID2 PE=1 SV=2	ARID2_HUMAN		197 kDa		unknown	0	0	0	0	0	0	0	0	0	1	2	2
181	TRUE	Empty	Elongation factor 1-gamma OS=Homo sapiens OX=9606 GN=EEF1G PE=1 SV=3	EF1G_HUMAN		50 kDa		unknown	0	0	1	1	0	0	0	0	0	0	0	0
635	TRUE	Empty	40S ribosomal protein S18 OS=Homo sapiens OX=9606 GN=RPS18 PE=1 SV=3	RS18_HUMAN		18 kDa		unknown	0	0	2	0	3	1	0	0	0	0	0	0
636	TRUE	Empty	[F-actin]-monooxygenase MICAL3 OS=Homo sapiens OX=9606 GN=MICAL3 PE=1 SV=2	MICA3_HUMAN		224 kDa		unknown	0	0	0	0	0	0	0	0	0	2	1	0
637	TRUE	Empty	General transcription factor IIF subunit 2 OS=Homo sapiens OX=9606 GN=GTF2F2 PE=1 SV=2	T2FB_HUMAN		28 kDa		unknown	0	0	0	0	0	0	0	0	0	3	2	3
638	TRUE	Empty	Heterochromatin protein 1-binding protein 3 OS=Homo sapiens OX=9606 GN=HP1BP3 PE=1 SV=1	HP1B3_HUMAN		61 kDa		unknown	0	0	0	0	0	0	0	0	0	1	3	4
639	TRUE	Empty	Elongation factor 1-delta OS=Homo sapiens OX=9606 GN=EEF1D PE=1 SV=5	EF1D_HUMAN		31 kDa		unknown	0	0	0	0	0	0	0	0	0	2	3	2
321	TRUE	Empty	Voltage-dependent anion-selective channel protein 3 OS=Homo sapiens OX=9606 GN=VDAC3 PE=1 SV=1	VDAC3_HUMAN		31 kDa		unknown	0	0	1	0	1	2	0	0	0	0	0	0
640	TRUE	Empty	Chromatin assembly factor 1 subunit A OS=Homo sapiens OX=9606 GN=CHAF1A PE=1 SV=3	CAF1A_HUMAN		107 kDa		unknown	0	0	0	0	0	0	0	0	0	2	3	0
641	TRUE	Empty	TOX high mobility group box family member 4 OS=Homo sapiens OX=9606 GN=TOX4 PE=1 SV=1	TOX4_HUMAN		66 kDa		unknown	0	0	0	0	0	0	0	0	0	3	1	2
192	TRUE	Empty	Protein SET OS=Homo sapiens OX=9606 GN=SET PE=1 SV=3	SET_HUMAN		33 kDa		unknown	0	0	0	1	0	4	0	0	0	0	0	0
172	TRUE	Empty	14-3-3 protein epsilon OS=Homo sapiens OX=9606 GN=YWHAE PE=1 SV=1	1433E_HUMAN		29 kDa	TRUE	unknown	0	0	0	2	2	0	0	0	0	0	0	0
254	TRUE	Empty	DNA-directed RNA polymerase II subunit GRINL1A OS=Homo sapiens OX=9606 GN=POLR2M PE=1 SV=1	GRL1A_HUMAN		42 kDa		unknown	0	0	0	1	1	1	0	0	0	1	0	1
167	TRUE	Empty	60S ribosomal protein L11 OS=Homo sapiens OX=9606 GN=RPL11 PE=1 SV=2	RL11_HUMAN		20 kDa		unknown	0	0	1	2	1	2	0	0	0	0	0	1
165	TRUE	Empty	40S ribosomal protein S6 OS=Homo sapiens OX=9606 GN=RPS6 PE=1 SV=1	RS6_HUMAN		29 kDa		unknown	0	0	2	2	1	1	0	0	0	0	0	0
642	TRUE	Empty	Serine/arginine repetitive matrix protein 1 OS=Homo sapiens OX=9606 GN=SRRM1 PE=1 SV=2	SRRM1_HUMAN		102 kDa		unknown	0	0	0	0	0	0	1	0	3	1	0	1
159	TRUE	Empty	40S ribosomal protein S11 OS=Homo sapiens OX=9606 GN=RPS11 PE=1 SV=3	RS11_HUMAN		18 kDa		unknown	0	0	2	2	1	2	0	0	0	0	0	0
168	TRUE	Empty	Core histone macro-H2A.1 OS=Homo sapiens OX=9606 GN=MACROH2A1 PE=1 SV=4	H2AY_HUMAN		40 kDa		unknown	0	0	1	2	1	2	0	0	0	0	0	0
643	TRUE	Empty	Disks large homolog 1 OS=Homo sapiens OX=9606 GN=DLG1 PE=1 SV=2	DLG1_HUMAN		100 kDa		unknown	0	0	0	0	0	1	0	0	0	2	1	1
644	TRUE	Empty	Zinc finger protein 629 OS=Homo sapiens OX=9606 GN=ZNF629 PE=1 SV=2	ZN629_HUMAN		97 kDa		unknown	0	0	0	0	0	0	0	0	0	1	0	1
645	TRUE	Empty	Centromere protein F OS=Homo sapiens OX=9606 GN=CENPF PE=1 SV=3	CENPF_HUMAN		358 kDa		unknown	0	0	0	0	0	0	0	0	0	1	1	1
646	TRUE	Empty	Zinc finger protein 106 OS=Homo sapiens OX=9606 GN=ZNF106 PE=1 SV=1	ZN106_HUMAN		209 kDa		unknown	0	0	0	0	0	0	0	0	0	2	3	2
647	TRUE	Empty	CWF19-like protein 2 OS=Homo sapiens OX=9606 GN=CWF19L2 PE=1 SV=4	C19L2_HUMAN		104 kDa		unknown	0	0	0	0	0	0	0	0	0	1	2	3
648	TRUE	Empty	Pre-mRNA 3'-end-processing factor FIP1 OS=Homo sapiens OX=9606 GN=FIP1L1 PE=1 SV=1	FIP1_HUMAN		67 kDa		unknown	0	0	0	0	0	0	0	0	0	1	1	2
220	TRUE	Empty	Heterogeneous nuclear ribonucleoprotein D-like OS=Homo sapiens OX=9606 GN=HNRNPDL PE=1 SV=3	HNRDL_HUMAN		46 kDa	TRUE	unknown	0	0	0	1	2	2	0	0	0	0	0	0
649	TRUE	Empty	Cleavage and polyadenylation specificity factor subunit 7 OS=Homo sapiens OX=9606 GN=CPSF7 PE=1 SV=1	CPSF7_HUMAN		52 kDa		unknown	0	0	0	0	0	0	0	0	0	1	1	3
650	TRUE	Empty	Splicing factor, arginine/serine-rich 19 OS=Homo sapiens OX=9606 GN=SCAF1 PE=1 SV=3	SFR19_HUMAN		139 kDa		unknown	0	0	0	0	0	0	0	0	0	1	3	1
651	TRUE	Empty	Glutamate dehydrogenase 2, mitochondrial OS=Homo sapiens OX=9606 GN=GLUD2 PE=1 SV=2	DHE4_HUMAN		61 kDa		unknown	0	0	2	0	1	3	0	0	0	0	0	0
652	TRUE	Empty	CDKN2A-interacting protein OS=Homo sapiens OX=9606 GN=CDKN2AIP PE=1 SV=3	CARF_HUMAN		61 kDa		unknown	0	0	0	0	0	0	0	0	0	2	3	1
653	TRUE	Empty	Elongin-A OS=Homo sapiens OX=9606 GN=ELOA PE=1 SV=2	ELOA1_HUMAN		90 kDa		unknown	0	0	0	0	0	0	0	0	0	2	1	2
654	TRUE	Empty	Glucocorticoid receptor OS=Homo sapiens OX=9606 GN=NR3C1 PE=1 SV=1	GCR_HUMAN		86 kDa		unknown	0	0	0	0	0	0	0	0	0	2	1	2
655	TRUE	Empty	Mitotic checkpoint serine/threonine-protein kinase BUB1 beta OS=Homo sapiens OX=9606 GN=BUB1B PE=1 SV=3	BUB1B_HUMAN		120 kDa		unknown	0	0	0	0	0	0	0	0	0	1	1	2
656	TRUE	Empty	Large subunit GTPase 1 homolog OS=Homo sapiens OX=9606 GN=LSG1 PE=1 SV=2	LSG1_HUMAN		75 kDa		unknown	0	0	0	0	0	2	0	0	0	1	0	1
657	TRUE	Empty	Ubiquitin carboxyl-terminal hydrolase 42 OS=Homo sapiens OX=9606 GN=USP42 PE=1 SV=3	UBP42_HUMAN		145 kDa		unknown	0	0	0	0	0	0	0	0	0	2	0	1
658	TRUE	Empty	Nuclear migration protein nudC OS=Homo sapiens OX=9606 GN=NUDC PE=1 SV=1	NUDC_HUMAN		38 kDa		unknown	0	0	0	0	0	0	0	0	0	3	1	2
659	TRUE	Empty	ESF1 homolog OS=Homo sapiens OX=9606 GN=ESF1 PE=1 SV=1	ESF1_HUMAN		99 kDa		unknown	0	0	0	0	0	0	0	0	0	1	2	0
317	TRUE	Empty	60S acidic ribosomal protein P0-like OS=Homo sapiens OX=9606 GN=RPLP0P6 PE=5 SV=1	RLA0L_HUMAN (+1)		34 kDa		unknown	0	0	0	0	3	2	0	0	0	0	1	0
660	TRUE	Empty	Transcription termination factor 2 OS=Homo sapiens OX=9606 GN=TTF2 PE=1 SV=2	TTF2_HUMAN		130 kDa		unknown	0	0	0	0	0	0	0	0	0	2	1	3
661	TRUE	Empty	Telomerase RNA component interacting RNase OS=Homo sapiens OX=9606 GN=TRIR PE=1 SV=1	TRIR_HUMAN		18 kDa		unknown	0	0	0	0	0	0	0	0	0	3	1	1
662	TRUE	Empty	Cullin-4B OS=Homo sapiens OX=9606 GN=CUL4B PE=1 SV=4	CUL4B_HUMAN		104 kDa		unknown	0	0	0	0	0	0	0	0	0	1	0	1
663	TRUE	Empty	Zinc finger CCHC domain-containing protein 3 OS=Homo sapiens OX=9606 GN=ZCCHC3 PE=1 SV=2	ZCHC3_HUMAN		44 kDa		unknown	0	0	0	0	0	0	0	0	0	1	0	3
310	TRUE	Empty	Syntaxin-6 OS=Homo sapiens OX=9606 GN=STX6 PE=1 SV=1	STX6_HUMAN		29 kDa		unknown	0	0	0	0	2	3	0	0	0	0	0	0
664	TRUE	Empty	Eukaryotic translation initiation factor 2A OS=Homo sapiens OX=9606 GN=EIF2A PE=1 SV=3	EIF2A_HUMAN		65 kDa		unknown	0	0	0	0	0	0	0	0	0	3	1	0
665	TRUE	Empty	Grainyhead-like protein 2 homolog OS=Homo sapiens OX=9606 GN=GRHL2 PE=1 SV=1	GRHL2_HUMAN		71 kDa		unknown	0	0	0	0	0	0	0	0	0	1	0	2
247	TRUE	Empty	Eukaryotic translation initiation factor 4H OS=Homo sapiens OX=9606 GN=EIF4H PE=1 SV=5	IF4H_HUMAN		27 kDa		unknown	0	0	0	1	0	1	0	0	0	0	0	0
666	TRUE	Empty	Bromodomain-containing protein 4 OS=Homo sapiens OX=9606 GN=BRD4 PE=1 SV=2	BRD4_HUMAN		152 kDa		unknown	0	0	0	0	0	0	0	0	0	1	0	1
667	TRUE	Empty	Far upstream element-binding protein 1 OS=Homo sapiens OX=9606 GN=FUBP1 PE=1 SV=3	FUBP1_HUMAN		68 kDa	TRUE	unknown	0	0	0	0	0	0	0	0	0	2	0	2
314	TRUE	Empty	60S ribosomal protein L18a OS=Homo sapiens OX=9606 GN=RPL18A PE=1 SV=2	RL18A_HUMAN		21 kDa		unknown	0	0	1	0	1	1	0	0	0	1	0	1
668	TRUE	Empty	Small nuclear ribonucleoprotein F OS=Homo sapiens OX=9606 GN=SNRPF PE=1 SV=1	RUXF_HUMAN		10 kDa		unknown	0	0	0	0	0	1	0	0	0	2	1	2
669	TRUE	Empty	Probable RNA-binding protein OS=Human herpesvirus 2 (strain HG52) OX=10315 GN=US11 PE=3 SV=1	RNB_HHV2H		16 kDa		unknown	0	0	0	0	1	2	0	0	0	1	2	0
670	TRUE	Empty	Xin actin-binding repeat-containing protein 2 OS=Homo sapiens OX=9606 GN=XIRP2 PE=1 SV=2	XIRP2_HUMAN		382 kDa		unknown	0	0	0	0	1	1	0	0	0	1	0	1
315	TRUE	Empty	Very-long-chain (3R)-3-hydroxyacyl-CoA dehydratase 3 OS=Homo sapiens OX=9606 GN=HACD3 PE=1 SV=2	HACD3_HUMAN		43 kDa		unknown	0	0	1	0	0	1	0	0	0	1	0	1
671	TRUE	Empty	Charged multivesicular body protein 4b OS=Homo sapiens OX=9606 GN=CHMP4B PE=1 SV=1	CHM4B_HUMAN		25 kDa		unknown	0	0	0	0	0	1	0	0	0	1	2	1
285	TRUE	Empty	Transformer-2 protein homolog beta OS=Homo sapiens OX=9606 GN=TRA2B PE=1 SV=1	TRA2B_HUMAN		34 kDa		unknown	0	0	0	0	0	1	0	0	0	0	0	0
672	TRUE	Empty	Skin-specific protein 32 OS=Homo sapiens OX=9606 GN=XP32 PE=1 SV=1	XP32_HUMAN		26 kDa		unknown	0	1	0	0	0	0	1	0	1	0	0	0
673	TRUE	Empty	Tyrosine-protein phosphatase non-receptor type 1 OS=Homo sapiens OX=9606 GN=PTPN1 PE=1 SV=1	PTN1_HUMAN		50 kDa		unknown	0	0	0	0	0	1	0	0	0	2	0	1
674	TRUE	Empty	Calmodulin-regulated spectrin-associated protein 1 OS=Homo sapiens OX=9606 GN=CAMSAP1 PE=1 SV=2	CAMP1_HUMAN		178 kDa		unknown	0	0	0	0	0	0	0	0	0	1	1	2
183	TRUE	Empty	Clathrin heavy chain 1 OS=Homo sapiens OX=9606 GN=CLTC PE=1 SV=5	CLH1_HUMAN		192 kDa		unknown	0	0	1	1	0	1	0	0	0	0	0	0
675	TRUE	Empty	Ragulator complex protein LAMTOR1 OS=Homo sapiens OX=9606 GN=LAMTOR1 PE=1 SV=2	LTOR1_HUMAN		18 kDa		unknown	0	0	0	0	0	0	0	0	0	2	2	2
676	TRUE	Empty	Protein S100-A8 OS=Homo sapiens OX=9606 GN=S100A8 PE=1 SV=1	S10A8_HUMAN		11 kDa		unknown	0	0	0	0	0	0	0	2	0	0	1	1
677	TRUE	Empty	BCL-6 corepressor-like protein 1 OS=Homo sapiens OX=9606 GN=BCORL1 PE=1 SV=1	BCORL_HUMAN		183 kDa		unknown	0	0	0	0	0	0	0	0	0	2	3	1
678	TRUE	Empty	Protein US8.5 OS=Human herpesvirus 2 (strain HG52) OX=10315 GN=US8.5 PE=3 SV=1	US8A_HHV2H		15 kDa		unknown	0	0	0	0	1	2	0	0	0	0	0	0
679	TRUE	Empty	Parafibromin OS=Homo sapiens OX=9606 GN=CDC73 PE=1 SV=1	CDC73_HUMAN		61 kDa		unknown	0	0	0	0	0	0	0	0	0	2	1	1
680	TRUE	Empty	Ribosomal RNA processing protein 1 homolog B OS=Homo sapiens OX=9606 GN=RRP1B PE=1 SV=3	RRP1B_HUMAN		84 kDa		unknown	0	0	0	0	0	1	0	0	0	0	1	2
162	TRUE	Empty	Aspartate aminotransferase, mitochondrial OS=Homo sapiens OX=9606 GN=GOT2 PE=1 SV=3	AATM_HUMAN		48 kDa		unknown	0	0	2	2	1	0	0	0	0	0	0	0
681	TRUE	Empty	Pescadillo homolog OS=Homo sapiens OX=9606 GN=PES1 PE=1 SV=1	PESC_HUMAN		68 kDa		unknown	0	0	0	0	0	0	0	0	0	1	2	3
682	TRUE	Empty	Adipogenesis regulatory factor OS=Homo sapiens OX=9606 GN=ADIRF PE=1 SV=1	ADIRF_HUMAN		8 kDa		unknown	0	0	0	0	0	0	0	0	0	2	1	2
683	TRUE	Empty	G-patch domain and KOW motifs-containing protein OS=Homo sapiens OX=9606 GN=GPKOW PE=1 SV=2	GPKOW_HUMAN		52 kDa		unknown	0	0	0	0	0	0	0	0	0	3	1	2
684	TRUE	Empty	HMG box transcription factor BBX OS=Homo sapiens OX=9606 GN=BBX PE=1 SV=1	BBX_HUMAN		105 kDa		unknown	0	0	0	0	0	0	0	0	0	1	2	2
685	TRUE	Empty	Cysteine and histidine-rich domain-containing protein 1 OS=Homo sapiens OX=9606 GN=CHORDC1 PE=1 SV=2	CHRD1_HUMAN		37 kDa		unknown	0	0	0	0	0	0	0	0	0	2	1	1
686	TRUE	Empty	TBC1 domain family member 2A OS=Homo sapiens OX=9606 GN=TBC1D2 PE=1 SV=3	TBD2A_HUMAN		105 kDa		unknown	0	0	0	0	0	0	0	0	0	1	0	1
687	TRUE	Empty	Ubiquitin-associated protein 2 OS=Homo sapiens OX=9606 GN=UBAP2 PE=1 SV=1	UBAP2_HUMAN		117 kDa		unknown	0	0	0	0	0	0	0	0	0	1	2	2
248	TRUE	Empty	Envelope protein UL45 OS=Human herpesvirus 2 (strain 333) OX=10313 GN=UL45 PE=1 SV=1	EV45_HHV23 (+1)		18 kDa		unknown	0	0	0	1	2	1	0	0	0	0	0	0
257	TRUE	Empty	Complement component 1 Q subcomponent-binding protein, mitochondrial OS=Homo sapiens OX=9606 GN=C1QBP PE=1 SV=1	C1QBP_HUMAN		31 kDa		unknown	0	0	0	1	1	1	0	0	0	0	0	0
688	TRUE	Empty	PHD finger protein 3 OS=Homo sapiens OX=9606 GN=PHF3 PE=1 SV=3	PHF3_HUMAN		229 kDa		unknown	0	0	0	0	0	0	0	0	0	2	1	1
689	TRUE	Empty	Transcription initiation factor TFIID subunit 4 OS=Homo sapiens OX=9606 GN=TAF4 PE=1 SV=2	TAF4_HUMAN		110 kDa		unknown	0	0	0	0	0	0	0	0	0	2	1	2
690	TRUE	Empty	Serine/threonine-protein phosphatase 6 regulatory subunit 1 OS=Homo sapiens OX=9606 GN=PPP6R1 PE=1 SV=5	PP6R1_HUMAN		97 kDa		unknown	0	0	0	0	0	1	0	0	0	2	0	0
691	TRUE	Empty	SAFB-like transcription modulator OS=Homo sapiens OX=9606 GN=SLTM PE=1 SV=2	SLTM_HUMAN		117 kDa		unknown	0	0	0	0	0	0	0	0	0	1	1	1
692	TRUE	Empty	F-box only protein 50 OS=Homo sapiens OX=9606 GN=NCCRP1 PE=1 SV=1	FBX50_HUMAN		31 kDa		unknown	0	0	0	0	0	0	2	1	3	0	0	0
693	TRUE	Empty	LIM and SH3 domain protein 1 OS=Homo sapiens OX=9606 GN=LASP1 PE=1 SV=2	LASP1_HUMAN		30 kDa		unknown	0	0	0	0	0	0	0	0	0	1	0	2
694	TRUE	Empty	ATP-dependent DNA helicase Q1 OS=Homo sapiens OX=9606 GN=RECQL PE=1 SV=3	RECQ1_HUMAN		73 kDa		unknown	0	0	0	0	0	0	0	0	0	1	1	2
695	TRUE	Empty	MAP7 domain-containing protein 1 OS=Homo sapiens OX=9606 GN=MAP7D1 PE=1 SV=1	MA7D1_HUMAN		93 kDa		unknown	0	0	0	0	0	0	0	0	0	1	1	2
267	TRUE	Empty	Citrate synthase, mitochondrial OS=Homo sapiens OX=9606 GN=CS PE=1 SV=2	CISY_HUMAN		52 kDa		unknown	0	0	1	1	0	2	0	0	0	0	0	0
696	TRUE	Empty	40S ribosomal protein S20 OS=Homo sapiens OX=9606 GN=RPS20 PE=1 SV=1	RS20_HUMAN		13 kDa		unknown	0	0	0	0	1	1	0	0	0	0	0	0
298	TRUE	Empty	40S ribosomal protein S16 OS=Homo sapiens OX=9606 GN=RPS16 PE=1 SV=2	RS16_HUMAN		16 kDa		unknown	0	0	0	0	2	1	0	0	0	0	0	0
148	TRUE	Empty	Serine hydroxymethyltransferase, mitochondrial OS=Homo sapiens OX=9606 GN=SHMT2 PE=1 SV=3	GLYM_HUMAN		56 kDa		unknown	0	0	0	2	0	2	0	0	0	0	0	0
697	TRUE	Empty	SLAIN motif-containing protein 2 OS=Homo sapiens OX=9606 GN=SLAIN2 PE=1 SV=2	SLAI2_HUMAN		63 kDa		unknown	0	0	0	0	0	0	0	0	0	0	2	2
293	TRUE	Empty	HLA class I histocompatibility antigen, A alpha chain OS=Homo sapiens OX=9606 GN=HLA-A PE=1 SV=2	HLAA_HUMAN		41 kDa	TRUE	unknown	0	0	0	0	1	2	0	0	0	0	0	0
698	TRUE	Empty	InaD-like protein OS=Homo sapiens OX=9606 GN=PATJ PE=1 SV=3	INADL_HUMAN		196 kDa		unknown	0	0	0	0	0	2	0	0	0	0	0	1
324	TRUE	Empty	Pre-mRNA-splicing factor RBM22 OS=Homo sapiens OX=9606 GN=RBM22 PE=1 SV=1	RBM22_HUMAN		47 kDa		unknown	0	0	0	0	0	0	0	0	0	1	0	0
699	TRUE	Empty	Pre-mRNA-splicing factor ATP-dependent RNA helicase DHX15 OS=Homo sapiens OX=9606 GN=DHX15 PE=1 SV=2	DHX15_HUMAN		91 kDa		unknown	0	0	0	0	0	0	0	0	0	3	0	2
700	TRUE	Empty	Histone-lysine N-methyltransferase SETD2 OS=Homo sapiens OX=9606 GN=SETD2 PE=1 SV=3	SETD2_HUMAN		288 kDa		unknown	0	0	0	0	0	0	0	0	0	4	2	0
701	TRUE	Empty	Cellular tumor antigen p53 OS=Homo sapiens OX=9606 GN=TP53 PE=1 SV=4	P53_HUMAN		44 kDa		unknown	0	0	0	0	0	0	0	0	0	2	0	3
702	TRUE	Empty	Inositol polyphosphate 5-phosphatase OCRL OS=Homo sapiens OX=9606 GN=OCRL PE=1 SV=3	OCRL_HUMAN		104 kDa		unknown	0	0	0	0	1	3	0	0	0	0	0	0
703	TRUE	Empty	Tropomodulin-3 OS=Homo sapiens OX=9606 GN=TMOD3 PE=1 SV=1	TMOD3_HUMAN		40 kDa		unknown	0	0	0	0	0	0	0	0	0	2	0	2
704	TRUE	Empty	NACHT, LRR and PYD domains-containing protein 2 OS=Homo sapiens OX=9606 GN=NLRP2 PE=1 SV=1	NALP2_HUMAN		121 kDa		unknown	0	0	0	0	0	0	0	0	0	1	0	2
705	TRUE	Empty	Spectrin beta chain, non-erythrocytic 1 OS=Homo sapiens OX=9606 GN=SPTBN1 PE=1 SV=2	SPTB2_HUMAN		275 kDa		unknown	0	0	0	0	0	0	0	0	0	1	0	1
706	TRUE	Empty	Cap-specific mRNA (nucleoside-2'-O-)-methyltransferase 1 OS=Homo sapiens OX=9606 GN=CMTR1 PE=1 SV=1	CMTR1_HUMAN		95 kDa		unknown	0	0	0	0	0	0	0	0	0	2	0	2
707	TRUE	Empty	Shootin-1 OS=Homo sapiens OX=9606 GN=SHTN1 PE=1 SV=4	SHOT1_HUMAN		72 kDa		unknown	0	0	0	0	0	0	0	0	0	3	0	1
299	TRUE	Empty	Guanine nucleotide-binding protein G(I)/G(S)/G(T) subunit beta-2 OS=Homo sapiens OX=9606 GN=GNB2 PE=1 SV=3	GBB2_HUMAN		37 kDa		unknown	0	0	0	0	0	2	0	0	0	0	0	0
264	TRUE	Empty	Trafficking protein particle complex subunit 12 OS=Homo sapiens OX=9606 GN=TRAPPC12 PE=1 SV=3	TPC12_HUMAN		79 kDa		unknown	0	0	0	1	0	5	0	0	0	0	0	0
327	TRUE	Empty	Serpin B5 OS=Homo sapiens OX=9606 GN=SERPINB5 PE=1 SV=2	SPB5_HUMAN		42 kDa		unknown	0	0	0	0	0	3	0	0	0	0	0	0
708	TRUE	Empty	Ceramide transfer protein OS=Homo sapiens OX=9606 GN=CERT1 PE=1 SV=1	CERT_HUMAN		71 kDa		unknown	0	0	0	0	0	2	0	0	0	0	0	0
709	TRUE	Empty	Angiomotin-like protein 1 OS=Homo sapiens OX=9606 GN=AMOTL1 PE=1 SV=1	AMOL1_HUMAN		107 kDa		unknown	0	0	0	0	0	0	0	0	0	0	0	2
256	TRUE	Empty	Dolichyl-diphosphooligosaccharide--protein glycosyltransferase subunit 1 OS=Homo sapiens OX=9606 GN=RPN1 PE=1 SV=1	RPN1_HUMAN		69 kDa		unknown	0	0	1	1	1	1	0	0	0	1	0	0
710	TRUE	Empty	Nucleolar protein 58 OS=Homo sapiens OX=9606 GN=NOP58 PE=1 SV=1	NOP58_HUMAN		60 kDa		unknown	0	0	0	0	0	0	0	1	1	1	0	1
249	TRUE	Empty	Fumarate hydratase, mitochondrial OS=Homo sapiens OX=9606 GN=FH PE=1 SV=3	FUMH_HUMAN		55 kDa		unknown	0	0	0	1	2	1	0	0	0	0	0	0
711	TRUE	Empty	60S ribosomal protein L17 OS=Homo sapiens OX=9606 GN=RPL17 PE=1 SV=3	RL17_HUMAN		21 kDa		unknown	0	0	1	0	1	2	0	0	0	0	0	0
259	TRUE	Empty	Ubiquitin-conjugating enzyme E2 N OS=Homo sapiens OX=9606 GN=UBE2N PE=1 SV=1	UBE2N_HUMAN (+1)		17 kDa		unknown	0	0	2	1	1	1	0	0	0	0	0	0
712	TRUE	Empty	Coiled-coil and C2 domain-containing protein 1A OS=Homo sapiens OX=9606 GN=CC2D1A PE=1 SV=1	C2D1A_HUMAN		104 kDa		unknown	0	0	0	0	1	2	0	0	0	0	0	1
300	TRUE	Empty	40S ribosomal protein S14 OS=Homo sapiens OX=9606 GN=RPS14 PE=1 SV=3	RS14_HUMAN		16 kDa		unknown	0	0	1	0	1	1	0	0	0	0	0	0
322	TRUE	Empty	60S ribosomal protein L30 OS=Homo sapiens OX=9606 GN=RPL30 PE=1 SV=2	RL30_HUMAN		13 kDa		unknown	0	0	1	0	1	1	0	0	0	0	0	0
323	TRUE	Empty	Dolichyl-diphosphooligosaccharide--protein glycosyltransferase subunit 2 OS=Homo sapiens OX=9606 GN=RPN2 PE=1 SV=3	RPN2_HUMAN		69 kDa		unknown	0	0	1	0	1	1	0	0	0	0	0	0
713	TRUE	Empty	RNA-binding protein 27 OS=Homo sapiens OX=9606 GN=RBM27 PE=1 SV=2	RBM27_HUMAN		119 kDa	TRUE	unknown	0	0	0	0	0	0	0	0	0	2	1	2
714	TRUE	Empty	RNA polymerase-associated protein RTF1 homolog OS=Homo sapiens OX=9606 GN=RTF1 PE=1 SV=4	RTF1_HUMAN		80 kDa		unknown	0	0	0	0	0	0	0	0	0	1	1	1
715	TRUE	Empty	RNA polymerase II-associated protein 3 OS=Homo sapiens OX=9606 GN=RPAP3 PE=1 SV=2	RPAP3_HUMAN		76 kDa		unknown	0	0	0	0	0	1	0	0	0	1	0	2
716	TRUE	Empty	High mobility group protein HMGI-C OS=Homo sapiens OX=9606 GN=HMGA2 PE=1 SV=1	HMGA2_HUMAN		12 kDa		unknown	0	0	0	0	0	0	0	0	0	1	1	1
717	TRUE	Empty	Protein numb homolog OS=Homo sapiens OX=9606 GN=NUMB PE=1 SV=2	NUMB_HUMAN		71 kDa		unknown	0	0	0	0	0	0	0	0	0	1	1	2
718	TRUE	Empty	Cytoskeleton-associated protein 2 OS=Homo sapiens OX=9606 GN=CKAP2 PE=1 SV=1	CKAP2_HUMAN		77 kDa		unknown	0	0	0	0	0	0	0	0	0	1	1	2
719	TRUE	Empty	KN motif and ankyrin repeat domain-containing protein 1 OS=Homo sapiens OX=9606 GN=KANK1 PE=1 SV=3	KANK1_HUMAN		147 kDa		unknown	0	0	0	0	0	0	0	0	0	1	2	1
720	TRUE	Empty	Zinc finger CCCH domain-containing protein 3 OS=Homo sapiens OX=9606 GN=ZC3H3 PE=1 SV=3	ZC3H3_HUMAN		102 kDa		unknown	0	0	0	0	0	0	0	0	0	1	2	2
721	TRUE	Empty	Spindle and kinetochore-associated protein 3 OS=Homo sapiens OX=9606 GN=SKA3 PE=1 SV=2	SKA3_HUMAN		46 kDa		unknown	0	0	0	0	0	0	0	0	0	1	1	1
722	TRUE	Empty	Protein Wiz OS=Homo sapiens OX=9606 GN=WIZ PE=1 SV=2	WIZ_HUMAN		179 kDa		unknown	0	0	0	0	0	0	0	0	0	1	1	1
199	TRUE	Empty	Dolichyl-diphosphooligosaccharide--protein glycosyltransferase 48 kDa subunit OS=Homo sapiens OX=9606 GN=DDOST PE=1 SV=4	OST48_HUMAN		51 kDa		unknown	0	0	2	1	0	1	0	0	0	0	0	0
723	TRUE	Empty	Ribonucleoprotein PTB-binding 1 OS=Homo sapiens OX=9606 GN=RAVER1 PE=1 SV=1	RAVR1_HUMAN		64 kDa		unknown	0	0	0	0	0	0	0	0	0	2	1	2
205	TRUE	Empty	Very-long-chain enoyl-CoA reductase OS=Homo sapiens OX=9606 GN=TECR PE=1 SV=1	TECR_HUMAN		36 kDa		unknown	0	0	0	1	0	1	0	0	0	0	0	0
280	TRUE	Empty	60S ribosomal protein L15 OS=Homo sapiens OX=9606 GN=RPL15 PE=1 SV=2	RL15_HUMAN		24 kDa		unknown	0	0	1	0	0	0	0	0	0	0	0	0
262	TRUE	Empty	Cytochrome b-c1 complex subunit 1, mitochondrial OS=Homo sapiens OX=9606 GN=UQCRC1 PE=1 SV=3	QCR1_HUMAN		53 kDa		unknown	0	0	0	1	0	2	0	0	0	0	0	0
724	TRUE	Empty	Signal transducer and activator of transcription 3 OS=Homo sapiens OX=9606 GN=STAT3 PE=1 SV=2	STAT3_HUMAN		88 kDa		unknown	0	0	0	0	0	0	0	0	0	0	1	2
725	TRUE	Empty	Negative elongation factor E OS=Homo sapiens OX=9606 GN=NELFE PE=1 SV=3	NELFE_HUMAN		43 kDa		unknown	0	0	0	0	0	0	0	0	0	0	1	3
726	TRUE	Empty	T-complex protein 1 subunit epsilon OS=Homo sapiens OX=9606 GN=CCT5 PE=1 SV=1	TCPE_HUMAN		60 kDa		unknown	0	0	0	0	0	0	0	0	0	2	1	1
727	TRUE	Empty	Protein bicaudal D homolog 2 OS=Homo sapiens OX=9606 GN=BICD2 PE=1 SV=1	BICD2_HUMAN		94 kDa		unknown	0	0	0	0	1	0	0	0	0	1	0	2
266	TRUE	Empty	Coatomer subunit delta OS=Homo sapiens OX=9606 GN=ARCN1 PE=1 SV=1	COPD_HUMAN		57 kDa		unknown	0	0	0	1	0	1	0	0	0	0	0	0
728	TRUE	Empty	Anaphase-promoting complex subunit 1 OS=Homo sapiens OX=9606 GN=ANAPC1 PE=1 SV=1	APC1_HUMAN		217 kDa		unknown	0	0	0	0	0	0	0	0	0	2	0	0
729	TRUE	Empty	EH domain-containing protein 1 OS=Homo sapiens OX=9606 GN=EHD1 PE=1 SV=2	EHD1_HUMAN		61 kDa		unknown	0	0	0	0	0	0	0	0	0	2	0	1
730	TRUE	Empty	Nuclear receptor coactivator 3 OS=Homo sapiens OX=9606 GN=NCOA3 PE=1 SV=1	NCOA3_HUMAN		155 kDa		unknown	0	0	0	0	0	0	0	0	0	1	0	2
731	TRUE	Empty	Nuclear speckle splicing regulatory protein 1 OS=Homo sapiens OX=9606 GN=NSRP1 PE=1 SV=1	NSRP1_HUMAN		66 kDa		unknown	0	0	0	0	0	0	0	0	0	2	0	1
732	TRUE	Empty	EH domain-binding protein 1 OS=Homo sapiens OX=9606 GN=EHBP1 PE=1 SV=3	EHBP1_HUMAN		140 kDa		unknown	0	0	0	0	0	0	0	0	0	0	1	3
733	TRUE	Empty	RUN and FYVE domain-containing protein 1 OS=Homo sapiens OX=9606 GN=RUFY1 PE=1 SV=2	RUFY1_HUMAN		80 kDa		unknown	0	0	0	0	0	0	0	0	0	1	0	1
734	TRUE	Empty	Ras GTPase-activating protein nGAP OS=Homo sapiens OX=9606 GN=RASAL2 PE=1 SV=2	NGAP_HUMAN		129 kDa		unknown	0	0	0	0	0	0	0	0	0	0	1	1
735	TRUE	Empty	NGFI-A-binding protein 1 OS=Homo sapiens OX=9606 GN=NAB1 PE=1 SV=2	NAB1_HUMAN		54 kDa		unknown	0	0	0	0	0	0	0	0	0	2	0	2
736	TRUE	Empty	Synaptosomal-associated protein 29 OS=Homo sapiens OX=9606 GN=SNAP29 PE=1 SV=1	SNP29_HUMAN		29 kDa		unknown	0	0	0	0	0	0	0	0	0	1	0	2
737	TRUE	Empty	Nucleolar protein 56 OS=Homo sapiens OX=9606 GN=NOP56 PE=1 SV=4	NOP56_HUMAN		66 kDa		unknown	0	0	0	0	0	0	0	0	0	1	0	2
738	TRUE	Empty	Unconventional myosin-Ie OS=Homo sapiens OX=9606 GN=MYO1E PE=1 SV=2	MYO1E_HUMAN		127 kDa		unknown	0	0	0	0	0	0	0	0	0	1	0	1
739	TRUE	Empty	G2 and S phase-expressed protein 1 OS=Homo sapiens OX=9606 GN=GTSE1 PE=1 SV=3	GTSE1_HUMAN		77 kDa		unknown	0	0	0	0	0	0	0	0	0	0	0	2
260	TRUE	Empty	Lamin-B1 OS=Homo sapiens OX=9606 GN=LMNB1 PE=1 SV=2	LMNB1_HUMAN		66 kDa	TRUE	unknown	0	0	1	1	0	0	0	0	0	0	0	0
740	TRUE	Empty	Peroxisomal membrane protein PEX14 OS=Homo sapiens OX=9606 GN=PEX14 PE=1 SV=1	PEX14_HUMAN		41 kDa		unknown	0	0	0	0	0	0	0	0	0	0	1	0
741	TRUE	Empty	Centrosomal protein of 192 kDa OS=Homo sapiens OX=9606 GN=CEP192 PE=1 SV=3	CE192_HUMAN		279 kDa		unknown	0	0	0	0	0	2	0	0	0	0	0	0
308	TRUE	Empty	Envelope glycoprotein H OS=Human herpesvirus 2 (strain HG52) OX=10315 GN=gH PE=1 SV=1	GH_HHV2H		90 kDa		unknown	0	0	1	0	0	0	0	0	0	0	0	0
742	TRUE	Empty	Importin-7 OS=Homo sapiens OX=9606 GN=IPO7 PE=1 SV=1	IPO7_HUMAN		120 kDa		unknown	0	0	0	0	0	0	0	0	0	2	0	0
219	TRUE	Empty	Trifunctional enzyme subunit alpha, mitochondrial OS=Homo sapiens OX=9606 GN=HADHA PE=1 SV=2	ECHA_HUMAN		83 kDa		unknown	0	0	1	1	0	2	0	0	0	0	0	0
743	TRUE	Empty	Paxillin OS=Homo sapiens OX=9606 GN=PXN PE=1 SV=3	PAXI_HUMAN		65 kDa		unknown	0	0	0	0	0	0	0	0	0	1	1	1
744	TRUE	Empty	Protein LSM14 homolog B OS=Homo sapiens OX=9606 GN=LSM14B PE=1 SV=1	LS14B_HUMAN		42 kDa		unknown	0	0	0	0	0	0	0	0	0	1	1	1
215	TRUE	Empty	40S ribosomal protein S7 OS=Homo sapiens OX=9606 GN=RPS7 PE=1 SV=1	RS7_HUMAN		22 kDa		unknown	0	0	1	1	0	1	0	0	0	0	0	0
745	TRUE	Empty	Small acidic protein OS=Homo sapiens OX=9606 GN=SMAP PE=1 SV=1	SMAP_HUMAN		20 kDa		unknown	0	0	0	0	0	0	0	0	0	2	1	1
746	TRUE	Empty	Polymerase delta-interacting protein 3 OS=Homo sapiens OX=9606 GN=POLDIP3 PE=1 SV=2	PDIP3_HUMAN		46 kDa		unknown	0	0	0	0	0	0	0	0	0	1	1	2
747	TRUE	Empty	Nuclear pore glycoprotein p62 OS=Homo sapiens OX=9606 GN=NUP62 PE=1 SV=3	NUP62_HUMAN		53 kDa		unknown	0	0	0	0	0	0	0	0	0	1	1	2
748	TRUE	Empty	Partner of Y14 and mago OS=Homo sapiens OX=9606 GN=PYM1 PE=1 SV=1	PYM1_HUMAN		23 kDa		unknown	0	0	0	0	0	0	0	0	0	1	1	1
749	TRUE	Empty	Ensconsin OS=Homo sapiens OX=9606 GN=MAP7 PE=1 SV=1	MAP7_HUMAN		84 kDa		unknown	0	0	0	0	0	0	0	0	0	1	1	1
750	TRUE	Empty	Small nuclear ribonucleoprotein E OS=Homo sapiens OX=9606 GN=SNRPE PE=1 SV=1	RUXE_HUMAN		11 kDa		unknown	0	0	0	0	0	0	0	0	0	1	1	1
751	TRUE	Empty	WW domain-binding protein 11 OS=Homo sapiens OX=9606 GN=WBP11 PE=1 SV=1	WBP11_HUMAN		70 kDa		unknown	0	0	0	0	0	0	0	0	0	1	1	1
752	TRUE	Empty	ADP-ribosylation factor GTPase-activating protein 1 OS=Homo sapiens OX=9606 GN=ARFGAP1 PE=1 SV=2	ARFG1_HUMAN		45 kDa		unknown	0	0	0	0	0	0	0	0	0	2	1	1
157	TRUE	Empty	60S ribosomal protein L18 OS=Homo sapiens OX=9606 GN=RPL18 PE=1 SV=2	RL18_HUMAN		22 kDa		unknown	0	0	1	2	0	1	0	0	0	0	0	0
753	TRUE	Empty	Protocadherin-19 OS=Homo sapiens OX=9606 GN=PCDH19 PE=1 SV=3	PCD19_HUMAN		126 kDa		unknown	0	0	0	0	0	1	0	0	1	0	0	1
754	TRUE	Empty	Nucleolar GTP-binding protein 2 OS=Homo sapiens OX=9606 GN=GNL2 PE=1 SV=1	NOG2_HUMAN		84 kDa		unknown	0	0	0	0	0	0	0	0	0	1	1	2
755	TRUE	Empty	Holliday junction recognition protein OS=Homo sapiens OX=9606 GN=HJURP PE=1 SV=2	HJURP_HUMAN		84 kDa		unknown	0	0	0	0	0	0	0	0	0	1	1	1
756	TRUE	Empty	Bifunctional glutamate/proline--tRNA ligase OS=Homo sapiens OX=9606 GN=EPRS1 PE=1 SV=5	SYEP_HUMAN		171 kDa		unknown	0	0	0	0	0	1	0	0	0	2	0	1
757	TRUE	Empty	Jupiter microtubule associated homolog 2 OS=Homo sapiens OX=9606 GN=JPT2 PE=1 SV=1	JUPI2_HUMAN		20 kDa		unknown	0	0	0	0	0	0	0	0	0	1	1	1
758	TRUE	Empty	Bromodomain adjacent to zinc finger domain protein 1A OS=Homo sapiens OX=9606 GN=BAZ1A PE=1 SV=2	BAZ1A_HUMAN		179 kDa		unknown	0	0	0	0	0	0	0	0	0	1	1	0
145	TRUE	Empty	Profilin-1 OS=Homo sapiens OX=9606 GN=PFN1 PE=1 SV=2	PROF1_HUMAN		15 kDa		unknown	0	0	1	2	0	0	0	0	0	0	0	0
759	TRUE	Empty	Transcription factor 7-like 2 OS=Homo sapiens OX=9606 GN=TCF7L2 PE=1 SV=2	TF7L2_HUMAN		68 kDa		unknown	0	0	0	0	0	0	0	0	0	1	1	2
760	TRUE	Empty	RNA exonuclease 1 homolog OS=Homo sapiens OX=9606 GN=REXO1 PE=1 SV=3	REXO1_HUMAN		132 kDa		unknown	0	0	0	0	0	0	0	0	0	1	1	2
761	TRUE	Empty	PDZ and LIM domain protein 4 OS=Homo sapiens OX=9606 GN=PDLIM4 PE=1 SV=2	PDLI4_HUMAN		35 kDa		unknown	0	0	0	0	0	0	0	0	0	1	0	1
762	TRUE	Empty	Protein S100-A16 OS=Homo sapiens OX=9606 GN=S100A16 PE=1 SV=1	S10AG_HUMAN		12 kDa		unknown	0	0	0	0	2	1	0	0	0	0	0	0
763	TRUE	Empty	Replication protein A 70 kDa DNA-binding subunit OS=Homo sapiens OX=9606 GN=RPA1 PE=1 SV=2	RFA1_HUMAN		68 kDa		unknown	0	0	0	0	0	0	0	0	0	1	1	0
764	TRUE	Empty	Band 4.1-like protein 2 OS=Homo sapiens OX=9606 GN=EPB41L2 PE=1 SV=1	E41L2_HUMAN		113 kDa		unknown	0	0	0	0	0	0	0	0	0	1	0	1
146	TRUE	Empty	60S ribosomal protein L14 OS=Homo sapiens OX=9606 GN=RPL14 PE=1 SV=4	RL14_HUMAN		23 kDa		unknown	0	0	0	2	0	1	0	0	0	0	0	0
765	TRUE	Empty	Portal protein OS=Human herpesvirus 2 (strain HG52) OX=10315 GN=UL6 PE=3 SV=1	PORTL_HHV2H		75 kDa		unknown	0	0	0	0	0	0	0	0	0	0	2	1
766	TRUE	Empty	GTPase-activating protein and VPS9 domain-containing protein 1 OS=Homo sapiens OX=9606 GN=GAPVD1 PE=1 SV=2	GAPD1_HUMAN		165 kDa		unknown	0	0	0	0	0	0	0	0	0	1	1	0
216	TRUE	Empty	Rho-related GTP-binding protein RhoG OS=Homo sapiens OX=9606 GN=RHOG PE=1 SV=1	RHOG_HUMAN		21 kDa		unknown	0	0	0	1	0	0	0	0	0	0	0	0
767	TRUE	Empty	E3 ubiquitin-protein ligase ZNF598 OS=Homo sapiens OX=9606 GN=ZNF598 PE=1 SV=1	ZN598_HUMAN		99 kDa		unknown	0	0	0	0	0	0	0	0	0	0	1	2
768	TRUE	Empty	Testis-expressed protein 2 OS=Homo sapiens OX=9606 GN=TEX2 PE=1 SV=2	TEX2_HUMAN		125 kDa		unknown	0	0	0	0	0	0	0	0	0	1	0	1
331	TRUE	Empty	Cytochrome c oxidase subunit 4 isoform 1, mitochondrial OS=Homo sapiens OX=9606 GN=COX4I1 PE=1 SV=1	COX41_HUMAN		20 kDa		unknown	0	0	0	0	1	1	0	0	0	0	0	0
769	TRUE	Empty	Signal recognition particle subunit SRP68 OS=Homo sapiens OX=9606 GN=SRP68 PE=1 SV=2	SRP68_HUMAN		71 kDa		unknown	0	0	0	0	0	0	0	0	0	2	1	0
770	TRUE	Empty	60S ribosomal protein L9 OS=Homo sapiens OX=9606 GN=RPL9 PE=1 SV=1	RL9_HUMAN (+1)		22 kDa		unknown	0	0	0	0	0	2	0	0	0	0	1	0
328	TRUE	Empty	Chromobox protein homolog 3 OS=Homo sapiens OX=9606 GN=CBX3 PE=1 SV=4	CBX3_HUMAN		21 kDa		unknown	0	0	0	0	0	2	0	0	0	0	0	1
771	TRUE	Empty	Zyxin OS=Homo sapiens OX=9606 GN=ZYX PE=1 SV=1	ZYX_HUMAN		61 kDa		unknown	0	0	0	0	0	0	0	0	0	2	0	2
772	TRUE	Empty	RING finger protein 214 OS=Homo sapiens OX=9606 GN=RNF214 PE=1 SV=2	RN214_HUMAN		78 kDa		unknown	0	0	0	0	0	0	0	0	0	2	0	2
773	TRUE	Empty	Cytoskeleton-associated protein 5 OS=Homo sapiens OX=9606 GN=CKAP5 PE=1 SV=3	CKAP5_HUMAN		226 kDa		unknown	0	0	0	0	0	0	0	0	0	2	0	1
221	TRUE	Empty	Eukaryotic initiation factor 4A-I OS=Homo sapiens OX=9606 GN=EIF4A1 PE=1 SV=1	IF4A1_HUMAN		46 kDa		unknown	0	0	0	1	0	1	0	0	0	0	0	0
169	TRUE	Empty	ADP-ribosylation factor 1 OS=Homo sapiens OX=9606 GN=ARF1 PE=1 SV=2	ARF1_HUMAN (+1)		21 kDa		unknown	0	0	0	2	0	1	0	0	0	0	0	0
774	TRUE	Empty	Calmodulin-like protein 5 OS=Homo sapiens OX=9606 GN=CALML5 PE=1 SV=2	CALL5_HUMAN		16 kDa		unknown	3	0	0	0	0	0	0	0	1	0	0	0
775	TRUE	Empty	Eukaryotic translation initiation factor 5B OS=Homo sapiens OX=9606 GN=EIF5B PE=1 SV=4	IF2P_HUMAN		139 kDa		unknown	0	0	0	0	0	0	0	0	0	2	0	0
776	TRUE	Empty	Ran GTPase-activating protein 1 OS=Homo sapiens OX=9606 GN=RANGAP1 PE=1 SV=1	RAGP1_HUMAN		64 kDa		unknown	0	0	0	0	1	3	0	0	0	0	0	0
289	TRUE	Empty	40S ribosomal protein S5 OS=Homo sapiens OX=9606 GN=RPS5 PE=1 SV=4	RS5_HUMAN		23 kDa		unknown	0	0	0	0	1	2	0	0	0	0	0	0
777	TRUE	Empty	NEDD4-binding protein 1 OS=Homo sapiens OX=9606 GN=N4BP1 PE=1 SV=4	N4BP1_HUMAN		100 kDa		unknown	0	0	0	0	0	0	0	0	0	2	0	1
778	TRUE	Empty	Histone-lysine N-methyltransferase NSD3 OS=Homo sapiens OX=9606 GN=NSD3 PE=1 SV=1	NSD3_HUMAN		162 kDa		unknown	0	0	0	0	0	0	0	0	0	2	2	0
779	TRUE	Empty	Zinc finger protein 280D OS=Homo sapiens OX=9606 GN=ZNF280D PE=1 SV=3	Z280D_HUMAN		109 kDa		unknown	0	0	0	0	0	0	0	0	0	0	1	2
780	TRUE	Empty	Catalase OS=Homo sapiens OX=9606 GN=CAT PE=1 SV=3	CATA_HUMAN		60 kDa		unknown	1	1	0	0	0	0	0	0	0	0	0	0
781	TRUE	Empty	Breast cancer anti-estrogen resistance protein 1 OS=Homo sapiens OX=9606 GN=BCAR1 PE=1 SV=2	BCAR1_HUMAN		93 kDa		unknown	0	0	0	0	0	0	0	0	0	2	0	0
166	TRUE	Empty	60S acidic ribosomal protein P2 OS=Homo sapiens OX=9606 GN=RPLP2 PE=1 SV=1	RLA2_HUMAN		12 kDa		unknown	0	0	0	2	0	2	0	0	0	0	0	0
311	TRUE	Empty	Dolichyl-diphosphooligosaccharide--protein glycosyltransferase subunit STT3A OS=Homo sapiens OX=9606 GN=STT3A PE=1 SV=2	STT3A_HUMAN		81 kDa		unknown	0	0	1	0	0	0	0	0	0	0	0	0
782	TRUE	Empty	MAP kinase-activating death domain protein OS=Homo sapiens OX=9606 GN=MADD PE=1 SV=2	MADD_HUMAN		183 kDa		unknown	0	0	0	0	0	0	0	0	0	1	3	0
212	TRUE	Empty	X-ray repair cross-complementing protein 6 OS=Homo sapiens OX=9606 GN=XRCC6 PE=1 SV=2	XRCC6_HUMAN		70 kDa		unknown	0	0	0	1	0	0	0	0	0	0	0	0
783	TRUE	Empty	DNA topoisomerase 2-binding protein 1 OS=Homo sapiens OX=9606 GN=TOPBP1 PE=1 SV=3	TOPB1_HUMAN		171 kDa		unknown	0	0	0	0	0	0	0	0	0	3	0	1
286	TRUE	Empty	SUN domain-containing protein 1 OS=Homo sapiens OX=9606 GN=SUN1 PE=1 SV=3	SUN1_HUMAN		90 kDa		unknown	0	0	0	0	0	1	0	0	0	0	0	0
784	TRUE	Empty	Protein S100-A14 OS=Homo sapiens OX=9606 GN=S100A14 PE=1 SV=1	S10AE_HUMAN		12 kDa		unknown	0	0	0	0	0	1	0	0	0	0	0	0
294	TRUE	Empty	Ras GTPase-activating-like protein IQGAP1 OS=Homo sapiens OX=9606 GN=IQGAP1 PE=1 SV=1	IQGA1_HUMAN		189 kDa		unknown	0	0	0	0	0	1	0	0	0	0	0	0
785	TRUE	Empty	40S ribosomal protein S13 OS=Homo sapiens OX=9606 GN=RPS13 PE=1 SV=2	RS13_HUMAN		17 kDa		unknown	0	0	0	0	0	2	0	0	0	0	0	0
786	TRUE	Empty	Ribonuclease P protein subunit p29 OS=Homo sapiens OX=9606 GN=POP4 PE=1 SV=2	RPP29_HUMAN		25 kDa		unknown	0	0	0	0	0	0	0	0	0	0	0	1
787	TRUE	Empty	Synaptonemal complex protein 1 OS=Homo sapiens OX=9606 GN=SYCP1 PE=1 SV=2	SYCP1_HUMAN		114 kDa		unknown	1	0	0	0	0	0	0	0	0	0	0	0
305	TRUE	Empty	3-hydroxyacyl-CoA dehydrogenase type-2 OS=Homo sapiens OX=9606 GN=HSD17B10 PE=1 SV=3	HCD2_HUMAN		27 kDa		unknown	0	0	0	0	0	2	0	0	0	0	0	0
788	TRUE	Empty	Protein-glutamine gamma-glutamyltransferase E OS=Homo sapiens OX=9606 GN=TGM3 PE=1 SV=4	TGM3_HUMAN		77 kDa		unknown	4	0	0	0	0	0	0	0	0	0	0	0
789	TRUE	Empty	Thioredoxin domain-containing protein 5 OS=Homo sapiens OX=9606 GN=TXNDC5 PE=1 SV=2	TXND5_HUMAN		48 kDa		unknown	0	0	0	0	0	2	0	0	0	0	0	0
790	TRUE	Empty	Helicase SRCAP OS=Homo sapiens OX=9606 GN=SRCAP PE=1 SV=3	SRCAP_HUMAN		344 kDa		unknown	0	0	0	0	0	0	0	0	0	1	1	0
791	TRUE	Empty	Pre-mRNA-processing-splicing factor 8 OS=Homo sapiens OX=9606 GN=PRPF8 PE=1 SV=2	PRP8_HUMAN		274 kDa		unknown	0	0	0	0	0	0	0	0	0	1	1	0
792	TRUE	Empty	Shugoshin 2 OS=Homo sapiens OX=9606 GN=SGO2 PE=1 SV=2	SGO2_HUMAN		145 kDa		unknown	0	0	0	0	0	0	0	0	0	0	1	1
793	TRUE	Empty	Pleckstrin homology domain-containing family G member 3 OS=Homo sapiens OX=9606 GN=PLEKHG3 PE=1 SV=1	PKHG3_HUMAN		134 kDa		unknown	0	0	0	0	0	0	0	0	0	1	1	0
794	TRUE	Empty	Tuftelin-interacting protein 11 OS=Homo sapiens OX=9606 GN=TFIP11 PE=1 SV=1	TFP11_HUMAN		97 kDa		unknown	0	0	0	0	0	0	0	0	0	1	0	1
250	TRUE	Empty	Proliferation-associated protein 2G4 OS=Homo sapiens OX=9606 GN=PA2G4 PE=1 SV=3	PA2G4_HUMAN		44 kDa		unknown	0	0	0	1	0	2	0	0	0	0	0	0
224	TRUE	Empty	40S ribosomal protein SA OS=Homo sapiens OX=9606 GN=RPSA PE=1 SV=4	RSSA_HUMAN		33 kDa		unknown	0	0	0	1	0	1	0	0	0	0	0	0
795	TRUE	Empty	WD repeat domain phosphoinositide-interacting protein 2 OS=Homo sapiens OX=9606 GN=WIPI2 PE=1 SV=1	WIPI2_HUMAN		49 kDa		unknown	0	0	0	0	0	0	0	0	0	2	0	1
170	TRUE	Empty	60S ribosomal protein L4 OS=Homo sapiens OX=9606 GN=RPL4 PE=1 SV=5	RL4_HUMAN		48 kDa		unknown	0	0	0	2	0	0	0	0	0	0	0	0
236	TRUE	Empty	Sarcoplasmic/endoplasmic reticulum calcium ATPase 2 OS=Homo sapiens OX=9606 GN=ATP2A2 PE=1 SV=1	AT2A2_HUMAN		115 kDa		unknown	0	0	0	1	0	1	0	0	0	0	0	0
156	TRUE	Empty	Adenosylhomocysteinase OS=Homo sapiens OX=9606 GN=AHCY PE=1 SV=4	SAHH_HUMAN		48 kDa		unknown	0	0	0	2	0	0	0	0	0	1	0	0
796	TRUE	Empty	Transcription initiation factor TFIID subunit 9 OS=Homo sapiens OX=9606 GN=TAF9 PE=1 SV=1	TAF9_HUMAN		29 kDa		unknown	0	0	0	0	0	0	0	0	0	1	0	2
797	TRUE	Empty	MAX gene-associated protein OS=Homo sapiens OX=9606 GN=MGA PE=1 SV=4	MGAP_HUMAN		336 kDa		unknown	0	0	0	0	0	0	0	0	0	1	0	2
798	TRUE	Empty	DNA mismatch repair protein Msh3 OS=Homo sapiens OX=9606 GN=MSH3 PE=1 SV=4	MSH3_HUMAN		127 kDa		unknown	0	0	0	0	0	0	0	0	0	1	1	0
799	TRUE	Empty	BAG family molecular chaperone regulator 3 OS=Homo sapiens OX=9606 GN=BAG3 PE=1 SV=3	BAG3_HUMAN		62 kDa		unknown	0	0	0	0	0	0	0	0	0	0	1	1
800	TRUE	Empty	Origin recognition complex subunit 3 OS=Homo sapiens OX=9606 GN=ORC3 PE=1 SV=1	ORC3_HUMAN		82 kDa		unknown	0	0	0	0	0	0	0	0	0	2	0	1
801	TRUE	Empty	Zinc finger protein 592 OS=Homo sapiens OX=9606 GN=ZNF592 PE=1 SV=2	ZN592_HUMAN		138 kDa		unknown	0	0	0	0	0	0	0	0	0	0	0	1
802	TRUE	Empty	Sodium-coupled neutral amino acid transporter 1 OS=Homo sapiens OX=9606 GN=SLC38A1 PE=1 SV=1	S38A1_HUMAN		54 kDa		unknown	0	0	0	0	1	2	0	0	0	0	0	0
803	TRUE	Empty	Pre-mRNA-splicing factor ATP-dependent RNA helicase DHX16 OS=Homo sapiens OX=9606 GN=DHX16 PE=1 SV=2	DHX16_HUMAN		119 kDa		unknown	0	0	0	0	0	0	0	0	0	0	1	2
804	TRUE	Empty	Replication stress response regulator SDE2 OS=Homo sapiens OX=9606 GN=SDE2 PE=1 SV=1	SDE2_HUMAN		50 kDa		unknown	0	0	0	0	0	0	0	0	0	0	1	0
805	TRUE	Empty	Protein-L-isoaspartate(D-aspartate) O-methyltransferase OS=Homo sapiens OX=9606 GN=PCMT1 PE=1 SV=4	PIMT_HUMAN		25 kDa		unknown	0	0	0	0	0	2	0	0	0	0	0	0
806	TRUE	Empty	Ornithine aminotransferase, mitochondrial OS=Homo sapiens OX=9606 GN=OAT PE=1 SV=1	OAT_HUMAN		49 kDa		unknown	0	0	0	0	0	1	0	0	0	0	0	0
807	TRUE	Empty	DNA polymerase alpha catalytic subunit OS=Homo sapiens OX=9606 GN=POLA1 PE=1 SV=2	DPOLA_HUMAN		166 kDa		unknown	0	0	0	0	0	0	0	0	0	0	0	1
808	TRUE	Empty	Lysine-specific demethylase PHF2 OS=Homo sapiens OX=9606 GN=PHF2 PE=1 SV=4	PHF2_HUMAN		121 kDa		unknown	0	0	0	0	0	0	0	0	0	0	0	1
809	TRUE	Empty	Uveal autoantigen with coiled-coil domains and ankyrin repeats OS=Homo sapiens OX=9606 GN=UACA PE=1 SV=2	UACA_HUMAN		163 kDa		unknown	0	0	0	0	0	1	0	0	0	0	0	0
810	TRUE	Empty	AP2-associated protein kinase 1 OS=Homo sapiens OX=9606 GN=AAK1 PE=1 SV=3	AAK1_HUMAN		104 kDa		unknown	0	0	0	0	0	0	0	0	0	0	0	1
811	TRUE	Empty	60S ribosomal protein L35a OS=Homo sapiens OX=9606 GN=RPL35A PE=1 SV=2	RL35A_HUMAN		13 kDa		unknown	0	0	0	0	0	1	0	0	0	0	0	0
812	TRUE	Empty	Heterogeneous nuclear ribonucleoprotein U-like protein 2 OS=Homo sapiens OX=9606 GN=HNRNPUL2 PE=1 SV=1	HNRL2_HUMAN		85 kDa		unknown	0	0	0	0	0	1	0	0	0	0	0	0
813	TRUE	Empty	Ligand-dependent nuclear receptor-interacting factor 1 OS=Homo sapiens OX=9606 GN=LRIF1 PE=1 SV=1	LRIF1_HUMAN		85 kDa		unknown	0	0	0	0	0	0	0	0	0	2	0	0
814	TRUE	Empty	La-related protein 1 OS=Homo sapiens OX=9606 GN=LARP1 PE=1 SV=2	LARP1_HUMAN		124 kDa		unknown	0	0	0	0	0	0	0	0	0	0	0	2
815	TRUE	Empty	GRIP1-associated protein 1 OS=Homo sapiens OX=9606 GN=GRIPAP1 PE=1 SV=2	GRAP1_HUMAN		96 kDa		unknown	0	0	0	0	0	2	0	0	0	0	0	0
816	TRUE	Empty	Activating transcription factor 7-interacting protein 1 OS=Homo sapiens OX=9606 GN=ATF7IP PE=1 SV=3	MCAF1_HUMAN		136 kDa		unknown	0	0	0	0	0	0	0	0	0	0	0	1
817	TRUE	Empty	Heterogeneous nuclear ribonucleoprotein H3 OS=Homo sapiens OX=9606 GN=HNRNPH3 PE=1 SV=2	HNRH3_HUMAN		37 kDa		unknown	0	0	0	0	0	0	0	0	0	0	0	1
818	TRUE	Empty	Coatomer subunit beta' OS=Homo sapiens OX=9606 GN=COPB2 PE=1 SV=2	COPB2_HUMAN		102 kDa		unknown	0	0	0	0	0	0	0	0	0	1	0	0
819	TRUE	Empty	Coatomer subunit alpha OS=Homo sapiens OX=9606 GN=COPA PE=1 SV=2	COPA_HUMAN		138 kDa		unknown	0	0	0	0	0	3	0	0	0	0	0	0
820	TRUE	Empty	Y-box-binding protein 1 OS=Homo sapiens OX=9606 GN=YBX1 PE=1 SV=3	YBOX1_HUMAN		36 kDa		unknown	0	0	0	0	0	3	0	0	0	0	0	0
821	TRUE	Empty	RNA-binding protein 12 OS=Homo sapiens OX=9606 GN=RBM12 PE=1 SV=1	RBM12_HUMAN		97 kDa		unknown	0	0	0	0	0	0	0	0	0	2	0	0
822	TRUE	Empty	Probable ATP-dependent RNA helicase DDX31 OS=Homo sapiens OX=9606 GN=DDX31 PE=1 SV=2	DDX31_HUMAN		94 kDa		unknown	0	0	0	0	0	0	0	0	0	2	0	0
823	TRUE	Empty	Thyroid receptor-interacting protein 6 OS=Homo sapiens OX=9606 GN=TRIP6 PE=1 SV=3	TRIP6_HUMAN		50 kDa		unknown	0	0	0	0	0	0	0	0	0	0	0	3
824	TRUE	Empty	Lipopolysaccharide-responsive and beige-like anchor protein OS=Homo sapiens OX=9606 GN=LRBA PE=1 SV=4	LRBA_HUMAN		319 kDa		unknown	0	0	0	0	0	3	0	0	0	0	0	0
825	TRUE	Empty	Ras-related protein Rab-11A OS=Homo sapiens OX=9606 GN=RAB11A PE=1 SV=3	RB11A_HUMAN (+1)		24 kDa		unknown	0	0	0	0	0	2	0	0	0	0	0	0
826	TRUE	Empty	Serine/threonine-protein phosphatase 2A 55 kDa regulatory subunit B alpha isoform OS=Homo sapiens OX=9606 GN=PPP2R2A PE=1 SV=1	2ABA_HUMAN		52 kDa		unknown	0	0	0	0	0	2	0	0	0	0	0	0
827	TRUE	Empty	BAH and coiled-coil domain-containing protein 1 OS=Homo sapiens OX=9606 GN=BAHCC1 PE=1 SV=4	BAHC1_HUMAN		280 kDa		unknown	0	0	0	0	0	1	0	0	0	0	0	0
828	TRUE	Empty	Cation-independent mannose-6-phosphate receptor OS=Homo sapiens OX=9606 GN=IGF2R PE=1 SV=3	MPRI_HUMAN		274 kDa		unknown	0	0	0	0	0	1	0	0	0	0	0	0
829	TRUE	Empty	Arginase-1 OS=Homo sapiens OX=9606 GN=ARG1 PE=1 SV=2	ARGI1_HUMAN		35 kDa		unknown	1	0	0	0	0	0	0	0	0	0	0	0
830	TRUE	Empty	Flap endonuclease GEN homolog 1 OS=Homo sapiens OX=9606 GN=GEN1 PE=1 SV=2	GEN_HUMAN		103 kDa		unknown	0	0	0	0	0	0	0	0	0	0	0	1
831	TRUE	Empty	Brain-specific angiogenesis inhibitor 1-associated protein 2 OS=Homo sapiens OX=9606 GN=BAIAP2 PE=1 SV=1	BAIP2_HUMAN		61 kDa		unknown	0	0	0	0	0	0	0	0	0	1	0	1
832	TRUE	Empty	ELAV-like protein 1 OS=Homo sapiens OX=9606 GN=ELAVL1 PE=1 SV=2	ELAV1_HUMAN		36 kDa		unknown	0	0	0	0	1	1	0	0	0	0	0	0
833	TRUE	Empty	60S ribosomal protein L19 OS=Homo sapiens OX=9606 GN=RPL19 PE=1 SV=1	RL19_HUMAN		23 kDa		unknown	0	0	0	0	0	1	0	0	1	0	0	0
834	TRUE	Empty	Tensin-3 OS=Homo sapiens OX=9606 GN=TNS3 PE=1 SV=2	TENS3_HUMAN		155 kDa		unknown	0	0	0	0	0	0	0	0	0	1	0	1
835	TRUE	Empty	Protein unc-45 homolog A OS=Homo sapiens OX=9606 GN=UNC45A PE=1 SV=1	UN45A_HUMAN		103 kDa		unknown	0	0	0	0	0	0	0	0	0	1	0	0
836	TRUE	Empty	Calmodulin-regulated spectrin-associated protein 2 OS=Homo sapiens OX=9606 GN=CAMSAP2 PE=1 SV=3	CAMP2_HUMAN		168 kDa		unknown	0	0	0	0	0	0	0	0	0	1	0	0
306	TRUE	Empty	Phosphoglycerate kinase 1 OS=Homo sapiens OX=9606 GN=PGK1 PE=1 SV=3	PGK1_HUMAN		45 kDa		unknown	0	0	0	0	0	1	0	0	0	0	0	0
837	TRUE	Empty	Pericentrin OS=Homo sapiens OX=9606 GN=PCNT PE=1 SV=4	PCNT_HUMAN		378 kDa		unknown	0	0	0	0	0	0	0	0	0	0	0	1
838	TRUE	Empty	28 kDa heat- and acid-stable phosphoprotein OS=Homo sapiens OX=9606 GN=PDAP1 PE=1 SV=1	HAP28_HUMAN		21 kDa		unknown	0	0	0	0	0	0	0	0	0	0	1	0
839	TRUE	Empty	RNA polymerase-associated protein CTR9 homolog OS=Homo sapiens OX=9606 GN=CTR9 PE=1 SV=1	CTR9_HUMAN		134 kDa		unknown	0	0	0	0	0	0	0	0	0	2	0	0
840	TRUE	Empty	Ras-related C3 botulinum toxin substrate 1 OS=Homo sapiens OX=9606 GN=RAC1 PE=1 SV=1	RAC1_HUMAN (+1)		21 kDa		unknown	0	0	0	0	0	2	0	0	0	0	0	0
841	TRUE	Empty	General transcription factor IIF subunit 1 OS=Homo sapiens OX=9606 GN=GTF2F1 PE=1 SV=2	T2FA_HUMAN		58 kDa		unknown	0	0	0	0	0	0	0	0	0	2	0	0
842	TRUE	Empty	Eukaryotic translation initiation factor 2 subunit 3 OS=Homo sapiens OX=9606 GN=EIF2S3 PE=1 SV=3	IF2G_HUMAN		51 kDa		unknown	0	0	0	0	0	1	0	0	0	0	0	0
843	TRUE	Empty	60S ribosomal protein L8 OS=Homo sapiens OX=9606 GN=RPL8 PE=1 SV=2	RL8_HUMAN		28 kDa		unknown	0	0	0	0	0	1	0	0	0	0	0	0
844	TRUE	Empty	Zinc-alpha-2-glycoprotein OS=Homo sapiens OX=9606 GN=AZGP1 PE=1 SV=2	ZA2G_HUMAN		34 kDa		unknown	1	0	0	0	0	0	0	0	0	0	0	0
845	TRUE	Empty	E3 ubiquitin-protein ligase DTX3L OS=Homo sapiens OX=9606 GN=DTX3L PE=1 SV=1	DTX3L_HUMAN		84 kDa		unknown	0	0	0	0	0	0	0	0	0	0	0	1
846	TRUE	Empty	Protein RCC2 OS=Homo sapiens OX=9606 GN=RCC2 PE=1 SV=2	RCC2_HUMAN		56 kDa		unknown	0	0	0	0	0	1	0	0	0	0	0	0
847	TRUE	Empty	DNA-directed RNA polymerase I subunit RPA43 OS=Homo sapiens OX=9606 GN=POLR1F PE=1 SV=1	RPA43_HUMAN		37 kDa		unknown	0	0	0	0	0	0	0	0	0	1	0	0
231	TRUE	Empty	Alpha-enolase OS=Homo sapiens OX=9606 GN=ENO1 PE=1 SV=2	ENOA_HUMAN		47 kDa		unknown	0	0	0	1	0	0	0	0	0	0	0	0
848	TRUE	Empty	Ankyrin repeat domain-containing protein 11 OS=Homo sapiens OX=9606 GN=ANKRD11 PE=1 SV=3	ANR11_HUMAN		298 kDa		unknown	0	0	0	0	0	0	0	0	0	1	0	0
849	TRUE	Empty	Anoctamin-1 OS=Homo sapiens OX=9606 GN=ANO1 PE=1 SV=1	ANO1_HUMAN		114 kDa		unknown	0	0	0	0	0	0	0	0	0	0	0	1
850	TRUE	Empty	Abl interactor 1 OS=Homo sapiens OX=9606 GN=ABI1 PE=1 SV=4	ABI1_HUMAN		55 kDa		unknown	0	0	0	0	0	1	0	0	0	0	0	0
851	TRUE	Empty	Transcription initiation factor TFIID subunit 6 OS=Homo sapiens OX=9606 GN=TAF6 PE=1 SV=1	TAF6_HUMAN		73 kDa		unknown	0	0	0	0	0	0	0	0	0	0	1	0
852	TRUE	Empty	Arf-GAP with Rho-GAP domain, ANK repeat and PH domain-containing protein 1 OS=Homo sapiens OX=9606 GN=ARAP1 PE=1 SV=3	ARAP1_HUMAN		162 kDa		unknown	0	0	0	0	0	0	0	0	0	1	0	0
853	TRUE	Empty	Talin-1 OS=Homo sapiens OX=9606 GN=TLN1 PE=1 SV=3	TLN1_HUMAN		270 kDa		unknown	0	0	0	0	0	0	0	0	0	1	0	0
854	TRUE	Empty	Terminal uridylyltransferase 7 OS=Homo sapiens OX=9606 GN=TUT7 PE=1 SV=1	TUT7_HUMAN		171 kDa		unknown	0	0	0	0	0	0	0	0	0	1	0	0
855	TRUE	Empty	Integrator complex subunit 13 OS=Homo sapiens OX=9606 GN=INTS13 PE=1 SV=2	INT13_HUMAN		80 kDa		unknown	0	0	0	0	0	0	0	0	0	1	0	0
END OF FILE
